# Programming N-linked glycan composition through de novo protein design

**DOI:** 10.64898/2026.10.07.757460

**Authors:** Margaret C. Lunn-Halbert, Joel D. Allen, Rohith Krishna, Anna Manchenko, Xinting Li, Edward Lopatto, Jerome Pinkner, Carolina Moller, Woody Ahern, Johnny Mendoza, Alex Kang, Hannah Nguyen, Emily Joyce, Asim Bera, Scott J. Hultgren, Evgeni Sokurenko, Max Crispin, David Baker, Neil P. King

## Abstract

N-linked glycans are ubiquitous post-translational modifications that mediate diverse biological processes, including cell signaling and adhesion, molecular recognition, and host-pathogen interactions. Despite their importance, N-linked glycans have largely remained beyond the reach of biomolecular design due to a lack of methods capable of jointly modeling glycans and protein structure. Here, we develop a general all-atom computational pipeline for creating de novo glycoproteins in which the amino acid sequence encodes both the location and composition of N-linked glycans. The method uses three-dimensional protein structure to tune glycan accessibility to processing enzymes in the eukaryotic secretory pathway. Systematic increases in steric restriction progressively reduced processing, shifting glycans from heterogeneous complex-type structures toward increasingly underprocessed oligomannose-type species resembling those found on many viral glycoproteins. Despite this programmed restriction, the resulting oligomannose glycans remained accessible for biological recognition, inhibiting uropathogenic *Escherichia coli* adhesion to human bladder cells and engaging mannose-binding lectin. These results establish steric control of N-glycan processing as a genetically encodable design principle and extend computational protein design to functional glycoproteins with programmed composition.

## Supplementary Data for "Programming N-linked glycan composition through de novo protein design"

### Sheet: 1 Sequences ofLC-MSMS Detected 
Name	Amino Acid Sequence
10_RASA_A1	(MDSKGSSQKGSRLLLLLVVSNLLLPQGVLA)GTLPQFSAESVPAEKVNGPGSSPWGSVGSMVVTISGLDPNADLTLVITLTVDAGQLPKETATGTLKLGETITLTTASLTATFTWSQISADGTSKLTVSITLLTPGIAKITITLTLQKTVNGKAVTVKSTTLSAVVGRDAGGTRSIAFVSEDGRSDAAANGNIAAGATVTDDALHIVVSSGGKLQYFEQPKPEWAKGLKPNSTAVGVSDDGIVAVVVALEGKLYVTLYDSKKQKLTPWQEITTGVKSVHAVGTAVHGDTVMIAAAVTKGTEKDRTTYLVVTLVDVDTGEVRGSGEAPLGSRTVVRIEVERLPDLKAGETLEGWPIRVRFAEDAPPVTVTATIKVEEGNGLGKYKGGKVTITVSAPQGSGSWELQEGSHHHHHH
10_RASA_A10	(MDSKGSSQKGSRLLLLLVVSNLLLPQGVLA)MESRTVTPEELKHLILQESTWEMERDGKRVTITKIEVKEDEIVLTTAEGSDAPEKIVIKPDERVVLRFVEPPRDIRVVGEGIMHGKRVPAGPFTVEVLSIDIDPAAGSVRLTVRVRAEDINAASAAGVTLARLLVSLFPSSLPLRRAEIVIVDAPQDGLVSVIMTVAAVEAARLAGGALAVARGVDANGNVVNGTVEVRSHAPPGSDLTAPMDIRYVQPTGTRTIKNVDGSRVTERASVELRGRMEGGVARLEYVETDKQATEGERRAQISLAIIFASQNIARVLGFEVELTYTTANGKVEVKIYFNRNGEVTKIEIPLEKIETEEGERIRKAVTDILEDEKTGKVGLIVEGLPEDSYAVKGEKAVITVTKQLSPDQIARVADGSGSWELQEGSHHHHHH
10_RASA_A2	(MDSKGSSQKGSRLLLLLVVSNLLLPQGVLA)HMQPTFSVEAVPGGTADGPGSSAQGTNAAMRITVSNLDPNADLTLEITLTVNDGTLPLETATGTIKRGETVTLTTKTATATFTWSNIDSQGTATIDVTVTLNTPGVAQVQITLTLKEKRDGKWVELASTTFGMVVARDAAGTVGSGYVNKVGRTDAARNGDIAAGATVTRDELNIVVYKGGKLYGLRRPLPEELRGKEPNSTAVGVSKDGIVVVAVSIDGKLYITLYDYKRRRLTPWRQVATGVRYVTAVGVAVSGDTVLVAVAVTRGSDEDRTTYLVVTLVDVETGEVLGTGSVSLGSRVVVRIEVSELPDLKKGETLKGFPIKVYFGETAPPVTYTADIKVVEGGGLGKYGGGKVEITVHAPAGSGSWELQEGSHHHHHH
10_RASA_A6	(MDSKGSSQKGSRLLLLLVVSNLLLPQGVLA)AAAKGTVTVTASLKAISDTEIAMIIRLEFSSGVPAGSVVEFYFAREGEEPQLLMSVTLNDLAPGGPSRTVIFTRRVALPADPATTGRYRMIVKIDGKTLATLDVEVKGDTVTMTATAYDSDDLTTTLVSGGGSAGTTSALAGDSRATQATATFTLAQLKTRNSTDGAVLDPGIHIYVGDDGTISKVVYVPSADLSNLKVTVESSAYQTLTGKTTGLSTTLTFPSNVVRIDVITITPNTVMIISLTSDGTVHLYFVTVLPPNTNEAYRITVTVTYSDGSTDTVVKDIPANAYGANIVVTKITKKLSGIQTLTVTVTITNVKTGETTTYTTTITLQTSGSGSWELQEGSHHHHHH
10_RASA_A7	(MDSKGSSQKGSRLLLLLVVSNLLLPQGVLA)ASVTYNKKLLKTITYDAEVKAVAVIVNDEQGTVARAIIVTATLKGDTTLISARRLRMSADGSLSWEPEVAPVAIEGHRASGLALSGGGSVINAYITVTDVATGAVSLWRVKITGVGIDDPASALSLTKQGALVTDLAIDAATASVAVVRTAGYFNGTIVAGSAGILLYQERGGPAGQPRTWVPVAPPEELKGVGFAGGLASITTDDGRNVVVGVDAKTGKLIVVVLPTSGDLSKSLVHTVDIPKLDDVVAVQLSAAKQGTARLALYSAASQKVAYLTLTFTDDGAVTVSAASYEALEAGKTINAASIADIKDANGNTIKQIEVLAYGDDKTVDIYERTLKGSGSWELQEGSHHHHHH
10_RASA_A8	(MDSKGSSQKGSRLLLLLVVSNLLLPQGVLA)SVVSSKEATLTVEIGVRSDTEMYVVYTIKNANLYPGQYLVAEIQSKRTYTQPASTRSDGTTLPAMDVTRYEMKLVVDTSTTISDNSAVIRLEEKLLPDDVLATLKANLAALSALLGQDSVSITLVHQGVTLIITVKPGKDPVFEFVVEGLTEPANNVNLKFTFNLTITATSFKITLLDLSKQKPQLPGASAAIRARREERLKAILERAKAVIGHASTERTRRVSVDVTQTKNGEALTVTITVTDVAAAQQPDPYGNTLRVRFDTYVSRDSLELTAETGPGTAMRQTVTALDTGQTWSGDLMVVTINKDGSVTVDTYTLKDGEWEKTTTTLPAGTTKLRMTTDLRPVRGSGSWELQEGSHHHHHH
10_RASA_A9	(MDSKGSSQKGSRLLLLLVVSNLLLPQGVLA)APPDRALTAEEDALLTATVKEMVKEKKLKTSAEEIIAEIKSLRYLGTQKITIVVEKGDKKTTYTLDAIVRADDTRVVMLYTLTIKGEDADEVLERRLLDSAKDVNTYEPLAPGETSKLKTRIETEDFVIDSTYIVYNAPPGSYSFVAAIYTLTFKGKGVERKVTITVSTTTVPKGNATAELYVDGKLVATVYEGQTKTVTVPAGSKSVEIKVVISATLPTATDAERIDAVNAALILAQATITTSLSQADGKTYLTATVTITNNPGPDTQISLSVVRADGSVLASVTFSIKGGQTHTVTATFEVAAGETVRVAVGLVNADGSPSKSPQATSAPVTAPGSGSWELQEGSHHHHHH
10_RASA_B1	(MDSKGSSQKGSRLLLLLVVSNLLLPQGVLA)HMAPTFEIEALPQGRFTGEGGGPASTTARFRVTVRNLDPNDDLTLKIELEVDQGTLPRETATGEIKRGETVTLTTASATATFTWSEIGPDGTAYIDVDITLLTPGVARITVKLTLYVKRDGKWVEVASTTFDMVVARDAAGSRAGGLVTEFGRASAARNGNIAAGAAVTRDELHIVVQENGVLQELRQPKPEELRGKEPNSTAVGVSDDGIVAVVVSIEGKLYVTLYNSKKRRLTPWQQIDSGVRSVHAVGTAVNGDEIVIAVAVTRGTAEDRETELVVAIVDIETGEVRGVGRASLGRRRVVRIEVSKLPDLKKGETLEGFPIQVWFAEDAPPVTVTVDIKVVEGGGLGKYKGGKVEIKVHEPAGSGSWELQEGSHHHHHH
10_RASA_B6	(MDSKGSSQKGSRLLLLLVVSNLLLPQGVLA)HMEKGEIKVEASLKAISDDEIEMIIRLEFSSGLREGTVVEFYFAREGEEPKLLMSVTLNELKKGGYQKTVIFTQRVKLPEDPQETGVYEMIVKVDGKTIATLRVRVKGDTVEMVATAYNTEDITVTLVSGGGSKGTTRPLEGDPQATVAEATFTLEELKTENSTQGSVLEPGIHIYVGDDGTISKVIYVPSSDLKNLKITIRSSEYQRRTGKTEGLSTTLTFPEDVERIDVITVTPNTVMIISITKDGTVYMYFVTVLPPNTNQAYRITVEVTYEDGSKETKVKDIPANEDGLSITVIEIKKKLKGEVKLTVKVTITNIDTGEEKTYTTEITLNTEGSGSWELQEGSHHHHHH
10_RASA_B7	(MDSKGSSQKGSRLLLLLVVSNLLLPQGVLA)GAVEPWYTDGLTVDKATGTVTGTVKQRIAGKDITVPASAITVFDAQITVHHGDQTWDMASPIQVGDKWFGFGINLVGVTFKPGDTVSVESDKRLPQSQMAVSVEYIDRTKGGELVQYASNIGGYIDGDTQITRVNLDDMKTFTSDENHEIRVKFVPAVETTETVGQATLVTSTAQQALNSTRTDPFTGATAGNVYPPNAPAGSPRFRVQVFPDLSSPTPGTITVLAASDTTVEVKVTVTGGATIRLYTSPSSGGWLKKVLSVDLPEADLKYTFVWRLTIDSSGKVLSAHLTVTATSLARPEVSASGSVTLEQASAAELSAAAKALVDAVLAELAAKLAGSGSWELQEGSHHHHHH
10_RASA_B8	(MDSKGSSQKGSRLLLLLVVSNLLLPQGVLA)SLTPSRLSGEDLEAARAAVEKMVKEKKLSESADAILARIESLTYQGTSTITIVVETGTDKTTYTVRAIVRTDSTRVVMILTISASGSRVNRVLDRRVIDSSRNLETWEPLLPGQLSSKSTRIETDDVTIDSTYSAYNALPGQSPAVAASLVITFNPNVRKKTVTITMSASEVPNGNTTADLYVDGKLVAHVNSGETRTVTVPAGTKSVTIKITVTATRADASAAEVARMQATLALFSTTKITTSLSEVDGVVVVTATVTIENLPSADRTITVAVKTADGKTTSSAQFTFKQGTSQTVTFSASVAKGQTVVVEVYLSDADGQRSDTPPVSSAPITAPGSGSWELQEGSHHHHHH
10_RASA_B9	(MDSKGSSQKGSRLLLLLVVSNLLLPQGVLA)SLPKRELTEEEDAALTAAVTEMVKKAKLKTSAEEIIAEIKSLNYLGTQEITITIKEGDKTTTYTFSAIVRAQDTRVVMLFTLTIKGESADRVLDRAVLDSTKDVNTYKPLAPGQSSKKTTTLTTELLTIQSTYLVYNAPAGKYSFVAALFTLTFTGAGVAREITITASTTTVPSGNVTAELYVDGALVATVYEGQTKTVTVPAGTASVTINVLISASLPTMTEEERITAVQAAQILAQATITTSLSQEDGKTYLTATVTITNNPASDTNIRISVVKADGTTLASVTFSITGGQTHTFSATFEVAAGETVYVRVGLVNADGSPSKSPTAASAPVTAPGSGSWELQEGSHHHHHH
10_RASA_C1	(MDSKGSSQKGSRLLLLLVVSNLLLPQGVLA)AKAPTFSIEALPQGRATGEGGGPASLTASFRVTIKNLNKNDDLRFEIHLEVDDGTLPRETASGTIRRGETVTLETASATATFTLSEIDEDGTATLDVEITLKKPGVARIIVRLTLQKKVDGKWVEVASTTFSLVVYRDAAGTRAGGFVTEFGRADAARNGDIAAGAAVTRDELRLVVQRGGRLQEAVRPKPEELRGKEPNSTAVGVSDDGIIAVVVSIEGDLYVTLYDSEKRRFTPWQKITSGVRSVHAVGTAVNGDTIVIAAAVTKGTAEDRVTYLVVTLVDIETGEVRGTGSAPLGTRKVVRIEVSRLPDLKKGETLEGFPIKVYFAEDAPPVTVTVDIKVVEGGGLGKYRGGTVEITVHAPAGSGSWELQEGSHHHHHH
10_RASA_C6	(MDSKGSSQKGSRLLLLLVVSNLLLPQGVLA)APSKSTVNVYTSLQAISDDKIVMSVRLDFTGKLDKGSVVEFYFRREGEEPKLVMSITLQETKNGNNDYIAIFTEVVDLPKDPQETGRYEMIVKINGRTLATLRVEVKGDEVKMTATAYNHDDITVTLNSAGGKKGTTTAVADDSRGTTATATFTIEELKTQNSTGHEVLPEGINIFVNDDGTISDVIYVPSSQMSKLNVIVNNPEISKKYGSNSPTSITIELPENVERIHVFKLTKNIVMIIALTKDGTVYFYFIATLPTSDEKAYKITVTIEYENGEKETKVKEIPARKNGIALVTIEFKKKLKGEVKMKVTVTVTNVETGETETKEYEIKIGVQGSGSWELQEGSHHHHHH
10_RASA_C7	(MDSKGSSQKGSRLLLLLVVSNLLLPQGVLA)AEIWNPTTVPANADTTETTTDGDTDITTTTTTITTTVPPARPSADLMAAEAKPVTLPSTGKTVQVLDITILGNPAGWIEHVWTSVHGDKVVFTISGHTVKGDTFVVTVDVDGTTVTGSVTLTKDVILNDQVTLSIFFDPSDAENAFSLSPSLNQTVPQIEDPEGRIRPLLVTAAKQLSGRRDISVNVVLNNGETLGVHMHDWKPGDKKSLTTTTTLKINGKDRTVRLSMDVEALDETTVKLTVTATDVETGELLWREDVDIDVATGKIKQDTYIGGKLVDSRDYTVTSTPGKTTYVESNHVAGEGNPAYTRTITRTSGERGQPITETTVSTVPAAAGQKDQQVIRTVTEQRTYPTGSGSWELQEGSHHHHHH
10_RASA_C9	(MDSKGSSQKGSRLLLLLVVSNLLLPQGVLA)APPKRALSEEELATLEATVTKMVKEQKLKTSAEEIIAEIQSLTYLGRQKITITVKVGDETTTYTFDMIVFADDTRVVALFTLTVKGSDEDKVLDRRLLDSAKDVNTYEDLRPGETSKLTTKLETKYFTIQSTYLVYNAPPGSYSFVAAIFTLTFKGEGVERTITITASKTTVPKGNVTAKLYVDGKLVAGVYEGQTKTVTVPAGSKEVVIDVLLSATLPTMTDAERITAVQAAQILAQLTITTSLSQADGKTLLHATVTITNNPGPDRTIYIAVVTSDGTVLASVSFSITGGQTHTFSATFEVAAGQTVYVRVGFLNADGSLSKSPMASSAPVTAPGSGSWELQEGSHHHHHH
10_RASA_D1	(MDSKGSSQKGSRLLLLLVVSNLLLPQGVLA)MKEPEFSIEATPQGTFEGEGGGPASTTASFVVTVTNLNKNDDLTLKIKLEVDDGTLPRETAEGEIKRGETVTLETETATATFTWSEIDEDGTSKINVDIELKKPGVARITVTLTLYKKVDGKWVEVKKETFEAVVARDAAGTRAGGFVAEFGRASAARNGNIAAGAVVTRDEVRLVVQEGGRLTELRRPKPEELRGKEPNSTAVGVSEDGIVAVAVSIEGKLYVTLYDIRRRRFTPWQQIDTGVRSVHAVGTAVNGDTIVIAVAVSKGTAEDRVTYLVVTLVDIETGEVRGTGSAPLGTRRVVRIEVDKLPDLKKGETLKGFPIKVYFDEDAPPVTVTVDIKVVEGGGLGKYRGGTVEITVHAPAGSGSWELQEGSHHHHHH
10_RASA_D7	(MDSKGSSQKGSRLLLLLVVSNLLLPQGVLA)MESFLPDEVPADADTVTTTTEGDTDVVTTTRTVTVAEPARQPSAELAAAQARPVTLPSTGQTVKVLDITVLGNPEGFIRHIWTSVSGDKVYITINGIELDKSTLVVTVSIDGTTYTGSVTLTKPVVLNGNVYLQITWDPSNPTNGLSYSPTLNRTLPLRPSPDGRIGGLRIVSAVGLDGSRHITVLIVLNNGETYSVSMFDYKPGDKEELTTTTTLTIDGEAKTVTLTIKVEALDENRVKVVITATDTATGELLERWEIDIDLASGRVELSLYLHGKLVEKREYVIRAEPGRQVVEERNLVAREGEPLHTRKIEQTYGRRGEDDVTTETSVIPGKEGERDFRLIRTTTTHHTYPTGSGSWELQEGSHHHHHH
10_RASA_D8	(MDSKGSSQKGSRLLLLLVVSNLLLPQGVLA)SLQPRALSGEELARARAAVEKLVKEKKLTESADAILAEIEALNFVGTATVTITVEVGDEKRVITLTTIVRADDTRVVMIVTLSAKGADVDEVLDTAVIDSTKDLKTWEPLAPGGLSTVSKTIKTKYFTIDSVYAAYNALPGKSSGVAATYTITFNKDILEKDVTVTLSATKIANGNTTAALYVDGKLVALVNQGETKTVTVPAGAKSLVVVVTVQATTYQASAAQVNKQNSALALMGRTTITTSLSTVDGVTVVTATVTITYMPPADRTIVVAVLSADGKELASATFTFQAGKTQTVTFSASVAAGETVTVAVYVADASGNPTDTPAVAQKAVTAPGSGSWELQEGSHHHHHH
10_RASA_E6	(MDSKGSSQKGSRLLLLLVVSNLLLPQGVLA)AAVTYNHELLETITYDAEVRAVAVIVLDENGKRARAIIVTATLSGDTTLISARRLDQSEDGSLSFRPAVAPVAIAGHRASGLALAGGGSVINAYVTVTDVATGAVSLWRVTITGVGLDDPASAMSLTAQAAVRTNLAIDAATASVAVVRLAGQFNGTIVAGSAGIHLFQERGGAAGEPRTLVEVAPPAELVGVGFAGGLATTVTDDGRAVLVGVDAKTGKLIVVVFPTSGDVSAAQVHTLDIPTLKDVVAVQLSSAKQGTIRLEIYSAAENVVAYLTLTLTADGAVTISAASYEALPAGKKINAASVADWVDANGNTIYRIRVLAYGEEKTVDIYKETLAGSGSWELQEGSHHHHHH
10_RASA_E7	(MDSKGSSQKGSRLLLLLVVSNLLLPQGVLA)PLPVDPTEVPADADTVTTSREGDTEVTTTTKTTTVERPPRVPSKELAERQAKPVTLPSTGQTVKVLDIEILGNEDAYIEHIWTSVYGDKVIITIQGVEVNKETFKVTIDVDGKEYTGEVTLEEPVNLNSQVTLNITFDPSNEENMLSYDATVNRTTPFVYDPNGIRSGLRIVSQVSLNGKRVVSVDIVLNNGEIYGITMVDYKPGDKKSLTTTTTLKIDGEEKEVKLTIEVEAVDENTVKVTVTFVDVKTGELLRRYDVTINLETGEIEVDVYNRGKLVLRSKYKVEARPGKRTVEERTLIPAPGQPLYERKIEETAATIGTPQTTTRTAVVPGREGEMDRKTIHTETTNYLYPEGSGSWELQEGSHHHHHH
10_RASA_E8	(MDSKGSSQKGSRLLLLLVVSNLLLPQGVLA)KYKPRKLEGEELEIARAAVEKRVEELKLETSAEEILAEIEKLNFIGTATVTITIKVGDKETVITLKAIVRAQETRVVMIVELSAKGEDVDEVIDREVIDSTKDLETWEPLPPGGLSKKRKRHETDLFTIDSVFAAYNALPGKSSMVAATYFITFNDDVRKEEVEVTMSATKIDNGNVTAQLYVDDELVATVNQGETKTVTVPAGVKKLVIVVTVTATTYQATDAEVQKMLRAAALMGRVDIETSLREEDGKVIVTAKVTVRYMPPADLTIVIAVETKDGKVIAEKTFTFEEGKTQTVTFEAEVKRGETVVVKVYVADENGKPTDTPPVAEKEVTAPGSGSWELQEGSHHHHHH
10_RASA_E9	(MDSKGSSQKGSRLLLLLVVSNLLLPQGVLA)MLDAEEIRERNFEVLRNMKLMLEIDILSKDAEEGKKKMEVLEKLMADPVIDEVDWIEVKIHGPLSDEVIDLLVRAFNAVRNPKTVLGLSLGGGFAALTREEQLEVLRRIIDGLGENMRGRTFMLANLGHYDPATGELTYNRAVLDPELVELLRERGLIPILKIERVLEPDPTAPNYDGHGHPISSRSNGTNLPGVVTERSREIIEEAARRGAIIEDIVSTPEEAERLGKAANGNWLIIRTYTDAKTIKEIMDAAEKYANVIIEVDVDAPGLEELLKYAEEKNRLVMLRLGGRGDPASSISDEQLEKAEEYAKKYPRTVQLKLDVVLSEEDLEKLIEILRRLAEIKKLLKDSTVTRNPGSGSWELQEGSHHHHHH
10_RASA_F5	(MDSKGSSQKGSRLLLLLVVSNLLLPQGVLA)SSATLEMRPVTRESRQELARALGVERELTDEEFRELAASLGLPDITKDNIYVAVADEPVTEMTLTMEIKGHTVPTEPRSYAIYSFNLYPVVLPGETLTIEEIEVLEATFTGDDGTTRSVNSVQLIEVKGNVVIKVRIVFEPGESTSGTLTLVLRSTKPDVLRAVVMEITGNITAATKEEGLKYVGKDPEKAGNYRLTELLEFIEKKVRELKPKQGEVVLAAAVMAGAGNTVTSATLEIVVFGKEVESRDYTLTFSDGSTVFVRLAVFKIPNPEKETTLTIRATAEADKGPIDLLVIARVLGEGKVELSPVKTLEVSDVVTDGAGNTVPRRITIETELKIAAGNKGIVLLIVVMFIIDGSATLRVEVGSGSWELQEGSHHHHHH
10_RASA_F6	(MDSKGSSQKGSRLLLLLVVSNLLLPQGVLA)AAVTYNKELLKTITYDAEVKAVAVIVLDEQGTRARAVIVTATLKGDTTLISARRLVQSADGSWSFEPEVAPVAIEGRRASGLALAGGGSKINAYVTVTDVATGAVSLVRVDITGVGLDDPASAMSLTAQGDVRTDLALDAATASVAVLRLAGLFNGTLVAGSAGIRLFLERGGPLGGPRELVEVAPPAELVGVGFAGGVATTVTDDGRTVLAGVDAKTGKLIVVVFPTSGDVSKSKVHTLDAPKLEDIIAVQLSSAKQGTATLSLYSAASNTVAYLTLTFSSDGSVTISAASYEAAVKGKKANAVSIADIVDANGNTIDRIVAIAYGEAKEVDIYKWTEKGSGSWELQEGSHHHHHH
10_RASA_F7	(MDSKGSSQKGSRLLLLLVVSNLLLPQGVLA)ANGVDPSAVPADADTVTTSTEGNTQVTTTTKTTTVVRPPRVPSRELAAREAKPVTLASTGQTVTVLDVTIEGNEDAYIEHIWTSVQGDKVIIRIMGVEVDKETFVVTVDVDGTTVTGSVTLTEPVKLNDNVDLLITFNPADAANAFSVSAVLNMTTPYTYDPNGIRSGARFVIQKALNGKRVVSVDLVLNQGTIYGLTLFDYKPGDKKSLTTTTTLNINGEKKTVKLTMTVTAVDENTVKVTVTWTDVETGELLKRYDITIDLATGRIEVDVYNNGKLVDRSEYVVKVEPGRRTVEERNLIPAPGQPLYTRKTVTTASLIGTPQTTTTTAVVPGKAGENDKKTISTTTTNYLYPEGSGSWELQEGSHHHHHH
10_RASA_F8	(MDSKGSSQKGSRLLLLLVVSNLLLPQGVLA)ALKPRAFSGEELAIARAAVEELVKRLKLSTSAEEILAEIEALNFVGTATITIVVKVGDETTTITLRVIVRAQSTRVVMIVELSASGASVNEVIAREVIDSTRDLVTGEPLAPGGLSRVERRIVTDLFTIDTVYAAYNALPGKSSAVAATHIITFNSAVLAKTVTVTMSATKIANGNVTATLYVDGKRVATVNQGETKTVTVAAGVKSLVIVVTAMATTYDASAAQVAKMLSALALMGRVRVETSLSTTNGVTTVTATVTVTYMPGADRTIVVAVQSSDGATLASATFTFKEGETQTVTFSANVAAGQTVTVKVYVADADGKPTDTPPVAEKSVTAPGSGSWELQEGSHHHHHH
10_RASA_F9	(MDSKGSSQKGSRLLLLLVVSNLLLPQGVLA)ALDAEEIRERNFEVLRNMRLELRVRIISKDAAEGAKKMEVLEELMADPVIDEVDWILVEVAGPLSDENVDLLVRAFNNVKNPKTTLGLALGGGFAALTLEEQLALLRRFVDGLGDSMKGRTFMLANDGGYDPATGERTFNEAVLDPELVALLREKGLNPILKIERQLTPDPNAPAYDGFGHPITSRSNGTNLPGVVDEASRARIERAAAAGAVIEDIVSTPEEAARLGEAAAGNWLIIDLYTDAETAIAIRDAAAKSANVILAVDVNAPGIEELAAYLDKENRLLKLRLGGRGNPASSISDEMLEKARELAEKYPTTIQLELDVVLSEADLETLKAILRKLAEIRKLLKPSTVTRNPGSGSWELQEGSHHHHHH
10_RASA_G1	(MDSKGSSQKGSRLLLLLVVSNLLLPQGVLA)AAAPTFSISATAQGRFEGAGGGPASTTASFTVTISNLDKNANLRLEITLEVDQGTLPRETATGTIKRGETVTLTTASLTATFTWSEIGDDGTATLDVTVTLLTPGVARVTVTLTLYEEVDGKWVAVKSTTFSMVVARDASGSRAGGFVAEFGRSAAARNGNIAAGATVTDDALHVVVSDGGKLTEAVQPKPAEFQGKKPNSTAVGVSADGIVAVVVSLDGKLYVTLYDLKKKKFTPWQQIATGVRSVHAVGTAVNGDTVVIAAAVTKGTAADRVTYLVVALVDIETGEVRGVGSAPLGTRKVVRIEVAALPDLKTGETLTGFPIKVYFDETAPPVTVTVDITVVTGGGLGKYKGGTVTITVHEPKGSGSWELQEGSHHHHHH
10_RASA_G5	(MDSKGSSQKGSRLLLLLVVSNLLLPQGVLA)SSATLEMEPVTQESLQRLARALGVERELTMDEARELFASLGLPDPRRPNVYLAVADEPVTRMTLTMKIEGFTVSTDPRSFAIYTFELYPVVRPGETLTPQELTVEEATFTGDDGTTLSVGETLRVIDHGRVVIHMEILFRAGQSTSGTLTVVLRSSKPDVLVAVVMEDTGNLTEVHSVEETKREVTDNRLRGNYQFGEVIHFIDEKAYELKVKPGEVVLAAVVQAVPGNTISSAELTIRVDGQEHETKDYKLTRSDGSTVFIRLAVFKIPNPEQDTTLRIRVTAEADKGPISITILAYVIGEGEVRKSPLKVLEISDVVTDWRGREVPRRVTVEAELTIAAGNTGIVVILVVMFIDEGNAKLEVEVGSGSWELQEGSHHHHHH
10_RASA_G7	(MDSKGSSQKGSRLLLLLVVSNLLLPQGVLA)ANPVDPSTVPADADTTTTSTQGNTQVTTTTKTTTVTRPPRVPSRELAAREAKPVTLPSTGQTVTVLDITVQGDEDAYIEHVLTSVQGDKVIIRIWGVEVSQQTFVVTVDVDGTTVTGSVTLTTPVTLNSQVTLYITFDPADAANAFSVAPTLNMTTPYTYDPNGIARDLRVVLQRSLSGKRVVSVDVVLNQGTIYGLDLFDYKPGDKKSLTTTTTLKINGEEKTVRLTLDVEAVDDNTVKVVVTFTDVATGELLKRYEVTVDLATGKITVTVYNGGKEVLKEEYEVTATPGTRTVKRRNLIPAPGQPLYTQTTTTTAATIGTPQTTTTVATVPGAAGQNDQQTITTTTTNYLYPEGSGSWELQEGSHHHHHH
10_RASA_G8	(MDSKGSSQKGSRLLLLLVVSNLLLPQGVLA)HMKKSKLSGEQKEALEAAVERMVKEKKLKTSAEEIIAYIESLEYQGTSKITIVVKIGDDETTYTFDAIVRTDDTRVVMLVTLTVKGSRANEVLQREVLDSSKDVNTYEPLLPGQLSSKSTKIETEDFTIESIYSVYNAPPGRHPAVAASYKITFNENVRKKEVTITTSVSEVPNGNTTADLYVDGKLVAKVNSGETKTVTIPAGTKSATIDITISATLSSASAAEVQTMVNALLTFQTTTITTSLSERDGTVYLTATVTIKNLPSDDRDIGVAVVTADGSTTVSKTFHIEKGKSHTVTFTAAVAAGQTVYVQVYEVNADGSPSDMPAVSSKPVTAPGSGSWELQEGSHHHHHH
10_RASA_G9	(MDSKGSSQKGSRLLLLLVVSNLLLPQGVLA)METRTVTADELKDMLLNEQTWTMTRDGKKVTVTKITVGDDAIVLTTAPGESAPKEITIAPDERVELKMVEPLRDITVTDKGIWGGKEVDAGPFTVTLHGLDIDPSRGSVKITASVTAADPLAASAAGNVLAGLLISLFPKSLPLKRAELVLENFADDGLSSIVATVAAVTAAQAAGGATAIASVVDKSGKKTNGTFEVRSHAAPGAGLDAPMDVRFTRPSGTRTVTNGDGSKTTHSASVTLDGRIEGGVAVLTMEEDSPDASDGERLAKLGEAVDFAAEQISRTLGLDVILTYTTGKSKLPVQVYFDRDGKVVRVIVEKSKLNKEGGAKMNAAVKDQTISSRTGVRSFKVQGLDEGAFVPVGEEGVLEVDEILSPEEVAKLMSGSGSWELQEGSHHHHHH
10_RASA_H1	(MDSKGSSQKGSRLLLLLVVSNLLLPQGVLA)SMQPTFSVEAVPGGTGDGPGSSANGVKTAMTVTVSNLDPNADLVFRITLEINDGTLPLEYAEGEIRRGETITLETKSATATFTWSEIAADGTATIDVTIELKTPGVAQVYIKLTLQKRVDGKWVELASTEFSAVVARDAAGTVGSGYVNEVGRTDAARAGDIAAGATVTEDRLEIVVYEGGKLTHLVRPLPEELRGKKPNSTAVGVTKDGIVAVVVSIDGKLYVTLYDSKARRLTPWRQVATGVRYVTAVGAATTGSEVLIAAAVTRGTAEDRETYLVVTIVDVETGEVLGTGSVSMGTRVVVRIEVSELPDLKKGETLKGFPIQVWFGETAPPTTYTVDIKVVEGGGLGKYRGGRVEITVHAPAGSGSWELQEGSHHHHHH
10_RASA_H5	(MDSKGSSQKGSRLLLLLVVSNLLLPQGVLA)AAAKGTVEVTTSLKAISDDTIVMIIRLKFGSGLPAGSVVEFYFAEEGQEPQLLMSVTLNDLRPGGPSRTVIFTRRVKLPADPQVTGRYRMIVKIDGKTLATLDVEVKGDTVTFRATAYNSADITTTLVSAGGAAGTLRPLAGDAQATEATATFTLAELKTRNSTNGAVLEPGIHIYVNDDGTISDVVYVASSDMKNLKVTVVSSGYQKLTGKTEGLSTTLTFPDNVERIDVVTVTPSTVMIISITKDGTVHLYFVTVLPFKTQESYRITVTVTYQDGSTTTVTKDVPANENGIHLVVTKITKKLTGIVTLTVTLTITNVKTGETKTYTSTITLQTSGSGSWELQEGSHHHHHH
10_RASA_H6	(MDSKGSSQKGSRLLLLLVVSNLLLPQGVLA)TSVTYNRELLETITYDAEVKAVAVIVLDEQGTVARAVIVTAIQKGQTTLIRARRLDQSADGSFSFQPEVAPVAIEGHIASGLALSGGGSVINAYLTVQNVATGAVSLWRVLITGVGLTDPASALSLTGQAALVTNLPIDAATASVAVFRTAGYFNGTVVAGSAGILLYQERGGPAGQPRTWVRVEPPAELKGVGFAGGIATTTTDDGRNVLVGVDAKTGKAIVVVFPTSGDISQSQVHTVDIPKLDDIVAVQLSSVKNGKATLSIYSAAENKVAYLELTFSADGSVTISAASYEDLEKGKKINAVSIADWVDANGNTIYRILAIAYGEEKKVDIYKLTEAGSGSWELQEGSHHHHHH
10_RASA_H7	(MDSKGSSQKGSRLLLLLVVSNLLLPQGVLA)ANPVDPSTVPADADTVTTSTEGDTDVTTTTKTTTVTMPPRVPSRELAARQAKPVTLASTGKTVKVLDVTVKGNEDAYILHIWTSVQGDKVIITLMGIEVSKETFVVTVDVDGKTVTGSVTLTEAVTLNSQVTLQITFDPSNAANAFSVSATVNRTTPYVYDPNGIRRGLRVVSNTALNGDRVVSVDVVLNQGTIYGLTLFDYKPGDRRSLETETELNINGKKQKVRLTLRLEAVDENTVRLVLTAVNVETGELLRRYDVTIDLATGKITVEVYINGELVLKEEYEVTATPGRRTVKQRNLIPAPGQPLYTLTTVETAATIGTPQTTTTTATVPGKEGERNKQTISTTTTNYLYAPGSGSWELQEGSHHHHHH
10_RASA_H8	(MDSKGSSQKGSRLLLLLVVSNLLLPQGVLA)MPPDRELTEEELEELEATVREMVKEQKLEESAEAIIERIKSLRYLGRQRITIEVEEGDEKTVYTFDVIVRADDKRVVMLFTLREKGSSADRVLERRLLDSRKDVNTYKPLKPGQTSKLKTRLKTKLFEIDSTYIVYNAPPGKYSFVMAYFKLTFTGEGVERKITITVSKTEVPKGNATAKLYVDGELVAGVYEGQTKTVTVPAGTKKVEIDVVLSATLPTATDEERKTMVEAAIIFQQVTIKTRLFEKDGKTYLEATVTITNNPESDRRIAISVVTEDGRVLASETFDIEKGKTHTFSTTFEVARGETVYVRVSLVNDDGSFSKSLTVASEPVTAPGSGSWELQEGSHHHHHH
10_RASA_H9	(MDSKGSSQKGSRLLLLLVVSNLLLPQGVLA)SESRTVTPEEFKRIVLEEETWEMERDGQTVTVVKIEVKEDRIVLTTAPGSSAPKEIVIEPDERVVLRVVEPRRNVRVVGKGIYEGKEVEAGPFEVEVLSIDIDPARGSVRLTVRVRAEDRLAASAAGYVLAELLVSLFPSSLELREATLELVDVKNRGLGGIIMTVAAVRAAQLAGGATARAVGVDSAGNVVNGTVTVTSHAPPGAGLTAPMSIEYRQPSGTRTVQNDDGSRTTAPAAVTLTGEIRDGHAVLRAVESDPDATREERRAEIYQMITFASLNIAKTLGLDVSLVYTTGRGRQEIVVEFDKNGKVTAIYFDPEALKQEGGSPVPESAGLKEDLERPGLRTRATINTPYTEKAPEGVSGRYKVDRELSPDEVANIISGSGSWELQEGSHHHHHH
3_A11	(MDSKGSSQKGSRLLLLLVVSNLLLPQGVLA)SPEEAVEAAIEAVERIEEYAKEVLKGDEEARAAAEAARAALAAFAEELAKYNGTPEEREKYKALAPKFVAAVAPAVREMARILRERAGDEEGARELEELMEKAGMTGSEQKLISEEDLHHHHHH
3_B10	(MDSKGSSQKGSRLLLLLVVSNLLLPQGVLA)AAKEAYAEAVAEGAEEAVRKAGAKPEVAEGVGEGAKMGVLGKTEEEVEEVAERIREENTTLSEERIEEWVEALRLGWELGKKYLEKAKALKEATPEAIKEGYEAGKEIGEEFAKKLKAEGSEQKLISEEDLHHHHHH
3_B7	(MDSKGSSQKGSRLLLLLVVSNLLLPQGVLA)MTLREAFRAAATIAFRGKPLEVQRAAADEVYRALVEEGWEGGMEAFRRRAEEHGADDFETARRLMELAYKIEVEGLNPEEIAEYEIEKLEEKKEEIIKENETFGEYGALAKAYEEAAEEAERFAAEMERLLAERADEIAEGAGVSRERVEEFLRRMAETARVVAEKFREEAEKYKEKIAGSEQKLISEEDLHHHHHH
3_B8	(MDSKGSSQKGSRLLLLLVVSNLLLPQGVLA)SAEEEARLEEGRRRVAEEVVERVEEIHRETGAELGPAAREAVELKRKKEELLKAGNETMPEEVKKKIEELSRKLTELVVKTVGEELVDELARLVASGEDKLPEVKPRFEALLDEAVEKLLGSEQKLISEEDLHHHHHH
3_C1	(MDSKGSSQKGSRLLLLLVVSNLLLPQGVLA)SEEEARRAAIAAGAEAGREAARRGMAAGMTPEEAAEYAFRGAVAGVRGESPEEELERWEKELLEKNKTKKKEVEEKLEKYREVMLEAMKIGAEAAKKVLPKLKGLSEEEIREALRAGVEGGVRYPERSPEEIAAEVEAAKGSEQKLISEEDLHHHHHH
3_C10	(MDSKGSSQKGSRLLLLLVVSNLLLPQGVLA)SLEKAAETALEGAKAALEALKAAKTAEAATAALELTRLMARAAEEALKELYGNETMPAEAEEKLKPVREAIKEAEEIWAKMATPENQAAAAALQARIAAAGPEEGARLLAEAAAKADPAAMAPMAEAAEWAARFYEEKGDRERAAFYRALAEALRGSEQKLISEEDLHHHHHH
3_C6	(MDSKGSSQKGSRLLLLLVVSNLLLPQGVLA)SELEKAKELIEKAKEAAKEAKELLKELEELEEKGELTVEKARELARKALEISIEIYKAMAEFYKELGDEEEAEKYEKALKELEERLKNLDEYVAELVRENQTLVARAAELGMTPEELAYRLLAREAIEWALKDAIEAAEEAAKKMEEAGGSKEEAEKLVKEVKEAAGSEEGSEQKLISEEDLHHHHHH
3_C8	(MDSKGSSQKGSRLLLLLVVSNLLLPQGVLA)EELKKKAAEEVRELLNRVGEAFREAARREAVEYAINELGWPEEEVKKLIEKYNETDEKGIDYVVEKAVEAGNERVARLLELGEELEKEGEKLAKAIEAGEDVRKALREAAEKLREVAEEAEALGEEELAELAREAAEEAERLAEEAGSEQKLISEEDLHHHHHH
3_D11	(MDSKGSSQKGSRLLLLLVVSNLLLPQGVLA)SEEEEMRRRGYEVGRRAAEGDEEAGREAEELAREAGVSPEVARAVGLYARKRAYDAKAWKASGGSNTTYGPAAKPYLEKAKEYTKEIIEIAEKLGFEPSAAAKAGNGRATVRDLLRREAEKAGDERTLRLAEAFLEGFEEGFEEQLEKEKGSEQKLISEEDLHHHHHH
3_D3	(MDSKGSSQKGSRLLLLLVVSNLLLPQGVLA)SLVKDEKAFYYALGKAEAADRAAEALLAGKPRAEVLAELDRLLAEAPGLVEVFKEGNTTLGEKAEELGEAYEKGVREAAEELKALVEAGDAEGFAAFYKAAREELAEASGRPLTEEERRELEERAARVAEALRANAGSEQKLISEEDLHHHHHH
3_D6	(MDSKGSSQKGSRLLLLLVVSNLLLPQGVLA)MTEAERAAEALLTVYGLRFADETLSGSEALRYAEAAKLATELGLVEVSEELLEKLESLAGYNTTTGEKAKEVAELGAEATKSLEDKEWVKHYNAARYYLFKLGDVEKAREHFEKARAALLAELTGEGSEQKLISEEDLHHHHHH
3_D7	(MDSKGSSQKGSRLLLLLVVSNLLLPQGVLA)TAERNAEALAYVEKALALVEEGRATGDPEVERRAGEEALERYLSAALRAAGLSEEDVARLQEAVRELAELRRLERELGGNDTLPAEYRPWLEARKAELEAVVQAVIDKAAANTGGALKPALEAAVRAVEEALAGGSEQKLISEEDLHHHHHH
3_D9	(MDSKGSSQKGSRLLLLLVVSNLLLPQGVLA)MTPARKAAERAFELGRRFAEEEALDPELEEKFKGLPAEAAYILGVAALSLEYSEEEVLAYLDELEKKVKEETAKLAEENATDAELAAKAKEIEEKQLEALRKAREALEKAGGDPKKLVDIAKETALKVKEIAKKEYPEYHEELVRAFRELGEAAEEMGLEDVAAHARAAAEALEGSEQKLISEEDLHHHHHH
3_E10	(MDSKGSSQKGSRLLLLLVVSNLLLPQGVLA)MEVTLEAYGGGKFAGGRTVPEADIEAGVAEIAANFQAALQAALGNVESLEMEVVERSWPHEYNGTGPAEEKRWKRTVSTSAEALAALLVEMARRAIELAKKNKGPGEVSAETTFPDGTRSGAGAEATVEPEGSEQKLISEEDLHHHHHH
3_E11	(MDSKGSSQKGSRLLLLLVVSNLLLPQGVLA)SVEELFAEAFAEAAKRAVEIMLRAAEAAVREGASLEEAAARGLAAVLAHVAGNLANIEEYAKELAEKNKTLGVTPEEAKFLLEAVAPVAVAAAAAVAPEAARLAEARAAGDEAAAAAAEAALAAAAAPVLEAARAAGREFGRRYEREILAGSEQKLISEEDLHHHHHH
3_E12	(MDSKGSSQKGSRLLLLLVVSNLLLPQGVLA)AEGELLKIDVPSVDPRGLAEAVRAGLAEYPDAEVTRARLKVKLEGATPEQIAELKARLEALGARVREVEVPGDNETGEKTRKVWEVEAPGLDAFLASLEALAELEAQGVKVTILELEAEAKNAAAKKVLEGGAKAAAGSEQKLISEEDLHHHHHH
3_E2	(MDSKGSSQKGSRLLLLLVVSNLLLPQGVLA)LEEVRAAYEEGVRLVEEARRDGEGFLARHREEGLAAARRVAEAAGVTEAEAEELLRAFLEENETIKEELRRALEEAGVDPLAFAGMRLGEEILREAERKGEEGLERIIEEMEKKGIDPAAYMRDAGWAAALLAALEARLGLGSEQKLISEEDLHHHHHH
3_E6	(MDSKGSSQKGSRLLLLLVVSNLLLPQGVLA)LEEAKEKAIENAVKAGEAFKKAENEEEKEKLIEQFGKDFAQAYIEANKDRVFAEVGATPEVRALANRTIDELEARDPATAAAMRALLEEAKKIGEKAKAGVEAAVEGNKEEARKLIEEALAGIELEEEAKAMEKAAEKYAKLGSEQKLISEEDLHHHHHH
3_E7	(MDSKGSSQKGSRLLLLLVVSNLLLPQGVLA)EKREEGLEKAGEALAKAAKTGSLGWAREAAALAAEAAGGDPEVAAEAAGMVAEVWKPGATPEEIEAALEELHKRRVERIIKENKTSEEKRKELLEKEKRTLEYTKEVLPLLPVAEEAFKGGGREAVAGLLGAAAGVVAAGHPLEVAREVALEMAEKAKEAWEKGSEQKLISEEDLHHHHHH
3_F10	(MDSKGSSQKGSRLLLLLVVSNLLLPQGVLA)SAEKDERARKALEEAIRAAAEVFELVGAVNVANAMKAVAEAALRGEVELEEVEEYFDEKMEENKKKLREENKTDPELAEEAEKKSEEYREEGKEIAKLAAKAAAALAAGDYEEATKYAEELAKATAEFARKHADEVAPEDREAAEEAVEELEEAVEELKEIVEEGSEQKLISEEDLHHHHHH
3_F11	(MDSKGSSQKGSRLLLLLVVSNLLLPQGVLA)GPEEEEKLRKGKKEVAKLVVERVKRRHEEEGLELGPAAQEAVALEEKREELLKAGNTTVDEKVKEEIKKVSEELEKLVVETVGEELVEELAELINSGEEEKPEVKPKFEKLLDEAVEKLLGSEQKLISEEDLHHHHHH
3_F4	(MDSKGSSQKGSRLLLLLVVSNLLLPQGVLA)LLEETRRAAEELREAAAKLKDKALAEELGKVAEDALRWAGLAPEEALAAADEILANLPKEIAKLAEENKTNPEVVEKKKEGLEKYAEIVTRFAELVAAGVAPAEAALEALRLGLELVKAHPDGSEQKLISEEDLHHHHHH
3_F5	(MDSKGSSQKGSRLLLLLVVSNLLLPQGVLA)ELPPRARELRELAERVKDLSGDEATELALEAARETARELLGEPTPEEKKAEEIEEKYNETGEGVEEKVREYYRKAMVKAGVSPELLDEVEAARGKGEEAREAARRLLEEAARLVEAAGSEQKLISEEDLHHHHHH
3_F6	(MDSKGSSQKGSRLLLLLVVSNLLLPQGVLA)MELRLGAVNGGGRGPGPRIRDTMEGITRGIVDALAGRVGAVAGVGFGRKPGEGGGGAEVAEALKDYAAAKGLEVSAATGGPNLEESLATVKAHLEKHGVDVAITHVGTYTAEEAKRNATEGANPLKLREEALEEIYLTAKAVAEAGVKAVVVVAAAENDEEVEAVREGALAYAKGLKEGGVKKAAVVGSGPTPEAAEAAAEAAKKGLEEGGLEVLATVSLSVEPGAPREEVRAAAYAAGKKIADLIAEAALGSEQKLISEEDLHHHHHH
3_F7	(MDSKGSSQKGSRLLLLLVVSNLLLPQGVLA)MSKGVEAAAELLEEVAELAEEAVKETAGKLSPEETKAYTVELLEKKVEEIKATKEKLVEEAAKANATLGAEYGRKLAEIWVEHREKALEAAIKLLTDEGLSPEEVAELMRRAAEEVLRAGEAGLNAEEAFASLSPELKALPAVQAAAEAGLEVEKLDKELNEGSEQKLISEEDLHHHHHH
3_F9	(MDSKGSSQKGSRLLLLLVVSNLLLPQGVLA)EKEKEEAEKLREKIREALLKLAEEGLVSEEEAEEIAERAAEIYLLDKEGVLLEVLRESYAKRIARLPEENTTIADEVPRLAELEKRRLLWLELIARNRKHALYYAALAGEEFARLAAEDPRLAERTAEFAREAAIVAIAADGTEETVEAAVRVAARVEEAARAAAAALEGSEQKLISEEDLHHHHHH
3_G1	(MDSKGSSQKGSRLLLLLVVSNLLLPQGVLA)SSKPKVFVVAEIYDSEEAREAARERVEVAVELAEKYGADVRVFVHVYTSDVEFARELLEEARAAGAEVRVFVRAADEYKPKLEEVAREVGAEVVVGDNETPPEEVKKKLEEWDALMKEADAIVGGRGEAALEAAELAEKYGAKVAAGYLAPSEEENKKILEKVKKAKVKVALAETREEALKKLLEALGSEQKLISEEDLHHHHHH
3_G2	(MDSKGSSQKGSRLLLLLVVSNLLLPQGVLA)SEKEKELEEIKKRAEEALRKAKEAAEAVLEARAAALGLTPEQIAELRALINETKEGAEETVKKRYPEFYAAVEAAEERLREVEEAVKKAIEAADAGDVEEAKKYAEEAEELAEEAVAEGEAARAAEQKLISEEDLHHHHHH
3_G3	(MDSKGSSQKGSRLLLLLVVSNLLLPQGVLA)SMNLRERLEARAAELLAEAKARGIDAEVRVLEASDEENSASLFVRAELKGASAEGVAYGQAETPSNTTGKSRGVGAARFSTPEAAAAAAEALKAAGWELLYADDTSVAARGERDSGLGVDIVVDFARILIEAVERAAAEQKLISEEDLHHHHHH
3_G5	(MDSKGSSQKGSRLLLLLVVSNLLLPQGVLA)GPLSPEELAAAAREGAAIAQAAGVGWTPRDFFELGLELVPLALEAGTPEALEARLRERLEAERPAWLAANATDPEKGEREWEALLAAVPQLARVAMGAAADPEAFAEAARLAAGLSPEEVEELEARAREAVGEEQKLISEEDLHHHHHH
3_G6	(MDSKGSSQKGSRLLLLLVVSNLLLPQGVLA)SKEIEEYLKEAEEEKKKLEEKRKRYLEELSKDEKTKPAAEWIKEKEEKEEEIKKLEAEGKVEEAEKLKKKFEELNETRKEIYEKLLPDEKVKIQLKALELYEEYEEKIKEIEEKIKEVEELKKAGKEEEALKKAKEAKEEAKKKLEEAEKKEKEFQEWLKEQKLISEEDLHHHHHH
3_G7	(MDSKGSSQKGSRLLLLLVVSNLLLPQGVLA)SAREERLAALLKEAREAALEFKELLEKIEAGEADEEDVRRAAELARRLAEAYEEIERAEAREALLAAGMKPEEVEKLEKEAEKINETKKELIEKEAKTEEEREKLEEKELEEIARKAGKAAKLAGATEEIGLSEEEVEEAALRVLREVREQKLISEEDLHHHHHH
3_G8	(MDSKGSSQKGSRLLLLLVVSNLLLPQGVLA)MSKEEQAKERARAAVERIVAEVEAAARTPYEREAAEALREGLEEWKRKEELERLLKEGENREGIEEALKAAKEANETRRRLFEVLAALGLEREVERLRLREEMRRLAVEIAEELARAYADPAVTEEELRELEERYRREALEWVREAARRFEALDEQKLISEEDLHHHHHH
3_G9	(MDSKGSSQKGSRLLLLLVVSNLLLPQGVLA)SVEEKAEAYEEGAEAAIEALRYAAETLELRGDPRAEELRRLAEEFEAKKKELDAKLPEANGTEEAKKKYIEEKAKAYEELAEELKEKLEELAKRPEFTGLAEGLAKSEEKEKAGAPVKEVLGAFKEATEADLAAVRAALEQKLISEEDLHHHHHH
4_A10	(MDSKGSSQKGSRLLLLLVVSNLLLPQGVLA)MGPEIKVALILRGWSPEVREAIVEGVVEAAKELGAERVEVYAFPEEAAKLVEEKLKEAGLKGKAESLEKYVPPSAPLEEVVKAAKDLGADFVSYFANATAADEDFMVLPEGDPRIEEIRARAAEALAAGKLEKPPKIYEYKETEDREEVLEQIREAFRDIVRELYGGSEQKLISEEDLHHHHHH
4_A11	(MDSKGSSQKGSRLLLLLVVSNLLLPQGVLA)MKKLLVLVVPESITPEQEEALKATAKELGYDHVYIVRVPDGLSAAEATAALGPALAALKPKVEEVGAEEVVVGFFANATAADFGRHARALGADKSFAFPVRTDEEARRAYEAAGVDYYLPGKKLEELPEALKEFEEKGSEQKLISEEDLHHHHHH
4_A12	(MDSKGSSQKGSRLLLLLVVSNLLLPQGVLA)SRVTIVDREAEFAELPELVEEAARRAREELAPELDRVRRLTVRLELFDKEGKRLAGAQVGGPFANATAADPEVLYADPEFIDEEDVELLLELARAVRDLVAAALRGDDAATAAHLARVEALTAEFLKRYPGLLARLEVEAEGSEQKLISEEDLHHHHHH
4_A3	(MDSKGSSQKGSRLLLLLVVSNLLLPQGVLA)EKTVYVTAESPELAEEIAEYLEKALGVKVEALPGEDLEADRARLEELSLKEGKPAIAFANATAATEHIFVQEYREGDSEEELVERVKKAVEIWKKAGIKNPILILVSQGYELSEEVKKKIEEILKDEEGIKVIILTTEELWGEEVKEALVEAVKEVLGSEQKLISEEDLHHHHHH
4_A4	(MDSKGSSQKGSRLLLLLVVSNLLLPQGVLA)SGARGLAITGANDLALKFVKENAEKWGWDHAVVGGPPEKDYLAKLLEELGVEVKRFPFANATAAEARAIAEEFVARNSEVEVVSPDFSGVGAQVLIRAAAEAGVLKKVIAINAKDRSAAERIEKELGVKVEIEEPPEGSEQKLISEEDLHHHHHH
4_A5	(MDSKGSSQKGSRLLLLLVVSNLLLPQGVLA)EEVLIADKVAPFAELPAVVEEAAEKARKELAPYRDQIRRVRVRLEVLTPDGTRLAAAEVSGPFANATAANPEVLYADPEYIDDEDVELLMRLAEAVLRYVEAAILGDEEATAAYRAEIAALTAKLDAKYPGLQVKLEVRAEGSEQKLISEEDLHHHHHH
4_A6	(MDSKGSSQKGSRLLLLLVVSNLLLPQGVLA)AEPPLVAVGARARTKEEAPVAIEGALKLAELLAEKGIKIDYAFAVMEGLSDEETKALAAPFAKYGAKVFGFGEADLPAVEAARAAVERGYAAPFANATAAGVGVPVASPEAERYRELAAWLARVDEEFRVGADEVAEGAEKAAAAVAKGKSALVVVEPEGSEQKLISEEDLHHHHHH
4_A7	(MDSKGSSQKGSRLLLLLVVSNLLLPQGVLA)KKKLAIVLVGPFPTSLEFWELLKKAAEKLGAEEVKVYAFGSGGEETLETIKKAGLEGEYIEGATDEDILAAIEEAKAKGYPVAVFANATAAAAVLKSGLPLALPGLVDPEKQKAFVETAKKLGVKEVKIATAFPTTDTDADARLAALKEALEKLGIKVEFLYRGRYDPSSEESRIAALAAVLKAAAAEGSEQKLISEEDLHHHHHH
4_A8	(MDSKGSSQKGSRLLLLLVVSNLLLPQGVLA)MVKVAVGWPEDPTPEQLAFLEELKAALRELGVEEIYTAGGDPAATVAFAKEVGADISLVFANATAAGADIVARDASGWSPEEREAWLREAREKAGAKYAVPLAPSPEARAAGIAAIADAVREFLGSEQKLISEEDLHHHHHH
4_A9	(MDSKGSSQKGSRLLLLLVVSNLLLPQGVLA)APLTLKAYVSEEAYKLYEGPEEEAKKKYEEDLEEAKKAAKEAAEALGAEKVEFHVFKTEEEIAAEAARAAATPGVLVLGVGAAREAAEAAAAAAAGPPFANATAAAAPAGGGPVARDGRDLVETLAKHRGEISEVRVFAPRGEDLKEAFEAITEAARELGLRLGSEQKLISEEDLHHHHHH
4_C10	(MDSKGSSQKGSRLLLLLVVSNLLLPQGVLA)NAKKYAVVVHVGGGMSKEEAVEIAERIIERALNELGADAVAFTGPPEVVEALKAKFKDERVTFVEGGVATALELVKKFKAEGYDYVGVGHFANATAAFIEDAAAAGADFVFAGGIPADSVAAIAPKVAAMREKGRIAVVIPRPEGTGKPIEEVKEELIEAIAAALEELRAGSEQKLISEEDLHHHHHH
4_C11	(MDSKGSSQKGSRLLLLLVVSNLLLPQGVLA)GPVRIAVVARPSEDGSDAKIAEAVAEELAARGYPVVGALHFETEEAVAAAIAELKAAGHLVIHFANATAADEDIVARAIGGSVEEVEKAVEEVKKAGIKYPQFIVVAKEDKAAAEEAAKKLEELLKEAGLKGAGVKLVDEAELEALGEEKDRYLGKLIADAIVEMLEKHEGSEQKLISEEDLHHHHHH
4_C4	(MDSKGSSQKGSRLLLLLVVSNLLLPQGVLA)DHPLEARFTFTVVEANGKVYGKLELALRDAATGEAVADPATVEALYENGKLQSATATGGRGRSADGTTLYRTETEAKAEGNTVTATFKLSKGSGPFANATAATGTETYAPVTATFDPLKKTFTASGGGGSETKTAEYVGEEETELGKSEVWKAEATALIEPAGSEQKLISEEDLHHHHHH
4_C5	(MDSKGSSQKGSRLLLLLVVSNLLLPQGVLA)LKKVAIIVPEGNEFGRELARKVGEELGLPVEIIEVDTAGKSPAEQERLLEEAVRSTKDYDAVGFFANATAASWVKEALDLGKIAFVFAPGEHGIKAALAAVEMGAYGVSIAHKEDFDRFAKEKGLSPEEKEALKEKTNLVLREDLAPNGSEPPPIEEMARLIAELLEKAAGSEQKLISEEDLHHHHHH
4_C8	(MDSKGSSQKGSRLLLLLVVSNLLLPQGVLA)KVKVAIVLPDNTPLGQAFAIALARTVKEHGGEVYIYGVDAEKLSPETRAALEEVAEEIEEEGPAEYDVERLKAKAEVVGVFANATAADWDFHVRPMDEGELVERARAGELRPGDIVTATGRGLEEVAERLGLGREEAEALLAEARALGVRIFSRYDEEKSEEERLLAAMEEAGRWLGEELGKERLGSEQKLISEEDLHHHHHH
4_C9	(MDSKGSSQKGSRLLLLLVVSNLLLPQGVLA)MIKVAFAAPPGGDVAYAERLAETVARLDPSIEAIVLSGPAEELDKLIEKAKELGADAFGGFANATAARDVEAAKKAKEAGMIPVVGGIFKEHAQKAIEAVKAAGLDAIDISVLPDEYKPDETELFEEAARRLVEGLKKAKAGSEQKLISEEDLHHHHHH
4_D1	(MDSKGSSQKGSRLLLLLVVSNLLLPQGVLA)ENLVIIVTGPEPVMTRVARQLAAAGVKDLPIAGLSGSEAVVEALREGGITELASFANATAAGLDNALIFVEEDADRAVEAIAAFAARGARVVLVGLAPDIERTLAALEARGLDAAALVEAAYAAPVPADAAPEEYPAYADEVFAMVLKLLAEGSEQKLISEEDLHHHHHH
4_D10	(MDSKGSSQKGSRLLLLLVVSNLLLPQGVLA)AAEERPVIGFVVTPENKEKLEEILKKLEEEEGVEIAKVYELEPEQLTAERIESLKAEAPHVLTFANATAAGERTVLALPGARRAAARAREAAAAGAEIVGLLTYGVDEGESEAEAEAIFRAAAEEIGVRKAVFLPESASEEELKEALYELFSAFVDELRARGEGSEQKLISEEDLHHHHHH
4_D3	(MDSKGSSQKGSRLLLLLVVSNLLLPQGVLA)EKRLVVLLGFPPEVFERYGPLLERIAAELERLLREAGVDARVEVGTPEEIRKRREELKKSGSNDVVVTAVFANATAADEDIVIRGVRPSPEDAARLAAERAAHPETTLIYVEGGFTEAHAPAIAAAIAEAVLEKAEKLGSEQKLISEEDLHHHHHH
4_D4	(MDSKGSSQKGSRLLLLLVVSNLLLPQGVLA)KKVIIPGPADSKAFQAIAKAAKEAGIEVIAFGPADAFATEELREKVKEAGAKILTLPEGFANATAAAAYPLPGLTTAVAPATIDEAGWQRLLALAEKLEKLIVYVSGGEDPSALEERAKALGIELEKIEVDEDDEEKTLAAAKKAFEGSEQKLISEEDLHHHHHH
4_D5	(MDSKGSSQKGSRLLLLLVVSNLLLPQGVLA)PKVTVLFHKGSPLVKKIADYVVAALEALGAEAEVIVTETEEELEAKAAELVAKGEVVAYFANATAATPGAVLQVGPVEAVRKAAEAAKRGAFAVGVVFVDEGSEEEKRVEEEIKKYGAEKVPLFRADRSDPAEVEKALKEAATLLGEELAERARAAAGSEQKLISEEDLHHHHHH
4_D8	(MDSKGSSQKGSRLLLLLVVSNLLLPQGVLA)APEAKVVIVSAGPGADPEGAEEAAAAVQAAFKAKGLNVEVEALALPEGTPPEEIAAAILEALAGEETAAALVFANATAASAIEDAIRAAGADHITVADVSGGPDREARLARVVAAALAGVEAALARKAAAGGSEQKLISEEDLHHHHHH
4_D9	(MDSKGSSQKGSRLLLLLVVSNLLLPQGVLA)MVVPDEVEVVAAAPGPEAERYAEALLKAGAKEARVLGGPPEEQGRALADLMLSSPRPILAFGEPEALEAARAALRARFPSADFANATAAGAAKSDLALVEFSNETPEISEEKLEALTAEIRAALAAGKRPHLYVTGPLDNEEAAVAAARAGGEALSRALEGSEQKLISEEDLHHHHHH
5_A1	(MDSKGSSQKGSRLLLLLVVSNLLLPQGVLA)SVEEILEKALKEGREKEEEIGPFEAAKYAGEKVKEAGLEEYAEEAERKALEEFEAKYPELAPYFAARRAREAAGIPTPLEAAEKVARALEEAAREAEEKYGLKDLAEELKRLAEELQKKIEEYKKKGEELNATLEEVLKNEGKLKPLEIEVAREAAELARKAAELAEKAGLEELAERLREQAREAEEAARALEEEQKLISEEDLHHHHHH
5_A11	(MDSKGSSQKGSRLLLLLVVSNLLLPQGVLA)ESPLEKEAEEKVEKLREEAEKDPSLKEKAEEEAKEIRERAREREELGLPADQPTPLEAAEKVEELLEEAADIAEREYGLEELAEKLRELAEEVRELLREVREKGAALNATAEARRENRAKRRPLEIEAAERAAEAAEEAAELAEEAGLEELAEELRRKAEEARAAAEALRAEQKLISEEDLHHHHHH
5_A12	(MDSKGSSQKGSRLLLLLVVSNLLLPQGVLA)EDPAARLAAWAAEAEALGDTALAAAFRAAAAAGGTPEALYAAGEAADAHAASLPPEEAELAARARAWAEEARALARELAERLGPEYLAWLEERRARRAAGIPTPLEAARRVEERLREAADRAEREYGLRELAERLRRLAEEVRRLIEEAEEEGAKLNATAEEVLKNEEKLKPIEIEVAERAAEAAEEAAELAEEAGLEELARELREAAEEARRAAEAAREEQKLISEEDLHHHHHH
5_A2	(MDSKGSSQKGSRLLLLLVVSNLLLPQGVLA)SPAEEARRLGDEEAAALAAAGAAPEEVAAVRERWHAAAERAERERLGLPEGTPSPLEAAEAVARALEEAAREAREEYGLEELAEELERLAREVQEKIKEAKEKGAELNATAEEREKNAEKRKPIEIEVAREAARAAEEAARLAEEAGLEELARRLREQAEAARRAAEALEKEQKLISEEDLHHHHHH
5_A3	(MDSKGSSQKGSRLLLLLVVSNLLLPQGVLA)EEEERKKAKEEAKEYLEKAEEALKAGDYVLAKEYAEKAKKLAEKVGEEWLGKEEIEEIKEKADEIIEAARETLLGLPKGTPTPLEAAEEAARALREAADRARREHGLEELAEELRRKAEEVERKLEEVKKKGAELNKSAEEKLKNLEKLKPLFIEAAREAAEAAREAARLAEEAGLEELAKELEEKAKEAEEAAKALEKEQKLISEEDLHHHHHH
5_A4	(MDSKGSSQKGSRLLLLLVVSNLLLPQGVLA)KEYEEKLAEYKELKEKGAPEEELEKAEKEIAELVAKGEVPEELKPLLEAEAARKAAGIPSPLEAARRVAELLREAAREAEEEYGLRELAERLRELAEEVERKIEEVEKKGAALNATAEERAKNAAELKPLYIEAAREAAEAAEEAARLAEEAGLEELAERLRRAAEEAREAARAEEAEQKLISEEDLHHHHHH
5_A5	(MDSKGSSQKGSRLLLLLVVSNLLLPQGVLA)SEEEREKLLKEAKEKAEEGVKKLEEGARAGDAALMLEGQKLIEEAEKEFEEARESGLISDEEYEEFKAYLEKLLAEFKKKYPGVELVPTPLEAARKAEEALREAAEIAREEYGLEELAEELRRLAEEVEEEIKEYEEKGAELNATAEERKKNAEKLKPLEIEVAERAAEAAERAAELAEEAGLEELAEKLREVAEEARRAAEVLRKEQKLISEEDLHHHHHH
5_A6	(MDSKGSSQKGSRLLLLLVVSNLLLPQGVLA)SEEEEFKKKAEEYAKEFREKGFSPEEAEKLGELLAKGELTPEELERIEKGIPTPLEAAREVAELLRKAAEIAEKEYGLKELAEKLRELAKEVEEKIEKVEEEGKKLNATAEERKKNAEKLKPLYIEAAEEAAEKAREAAELAREAGLEELAEELEEQARRAEEAARYLKEEQKLISEEDLHHHHHH
5_A8	(MDSKGSSQKGSRLLLLLVVSNLLLPQGVLA)ASPLEKEAEEKVEELKKEAEKDPSKKEEAEKEAEEIRREAEERERLGLPADTPTPLEAAEEAARELREAARVAEEEYGLRELAEELRRLAREVEELLRAVREEGAKLNATAEEREKNRAKLAPLEIAAAEEAARAAEEAAELAREAGLEELAERLREVAERARAAAEALRAEQKLISEEDLHHHHHH
5_A9	(MDSKGSSQKGSRLLLLLVVSNLLLPQGVLA)MTPQEIAAAEAEKAVAEAEAAGEKALAEALREKALETARKYGDRGLMYEAAAEAYEEFGYEEKAEEYRKKAEEAFANGPPRVKARRAREAAGIPSPLEAAERVARLLREAAERAREEYGLEELARELERLAREVEEKIREYEKKGAELNATAEEREKNAEKRKPLEIEVAEEAARAAEEAARLAEEAGLEELAEELRRAAEEARRAAKALREEQKLISEEDLHHHHHH
5_B10	(MDSKGSSQKGSRLLLLLVVSNLLLPQGVLA)SLEEKVEEGLKKAKEAAEKAKAGADKYEVEKLLNEAKKNKKEAEAAGDKEAVKEIEPYIEEAEKGLRELRAKETGVPVDTPSPLEAARRVAELLREAADEAEREYGLKELAEELRRLAEEVERLIEEYRKKGAALNATAEAVKENAAKLKPLEIEVARRAAEAAREAAELLRKAGLEELAERLEEAAREAEEAARALEAEQKLISEEDLHHHHHH
5_B11	(MDSKGSSQKGSRLLLLLVVSNLLLPQGVLA)SSEEEAKLREEVAAQPTPAEALWTLFEAGRLEEARRLLEEHRDEISPEQLAYFEARFARVDAGVPSPLEAARRAERELREAARVAREEYGLEELAERLEELAREVQELIEKVEKEGAKLNATLEDRVKNAAELKPLFIEAAREAARRAEEAARLAEEAGLEELARRLREVAREAEEAARALEEEQKLISEEDLHHHHHH
5_B12	(MDSKGSSQKGSRLLLLLVVSNLLLPQGVLA)ASELEREAEEKVKKLEEEAAKDPSKKEEAEKEAKRVREEAREREELGLPPDMPTPLEAAEKVEELLREAADRAREEYGLEELAEELRELAEEVRELLKKVEEIGAALNATAEERKKNRAKLKPLEIEAARRAAEAARRAAELAEEAGLEELAEELRRQAEEAERAAEALEKEQKLISEEDLHHHHHH
5_B3	(MDSKGSSQKGSRLLLLLVVSNLLLPQGVLA)AAAAAAEAVAAARAELAAVEAAAKAAGDEEKLKTEVAKARAALEEVELAALEAAGETAEVERRRAGIPSPLEAAEEVARLLEEAAREAREEYGLEELAEELERLAEEVRRAIEEAREEGAALNATAEERKANAAKLRPLQIAVAERAAEAARRAAELAREAGLEELARRLEEAARRALAAAEALRAEQKLISEEDLHHHHHH
5_B4	(MDSKGSSQKGSRLLLLLVVSNLLLPQGVLA)SAAEEEARRAELERLGAEGKAAAAAGDLYAELGDYGRAAAHYRKAAELFRKAGELARELGEEELAEEYEKKAEEAEKKAAEAEKKAAALGIPEGLPSPLEAAERAARALREAAERAREEYGLEELAEELRRLAEEVEEKIKEYKEKGAALNATAEAVKANYDKRRPLEIEVAEEAAEKAREAAELAEEAGLEELAEELRRVAEEAEAAARALRAEQKLISEEDLHHHHHH
5_B5	(MDSKGSSQKGSRLLLLLVVSNLLLPQGVLA)DMREEIIKAAEKVKEWAAKLPAEHEALSTEIQKLAELALHYAKLGDLEKAKRYLAKAAEKLAEAIKKGVRIEGYSDEETAKLKEELEELVKETKELVTTPSPLEAAREVEEKLKRAAEEAREKYGLEELAEKLEELAREVEELIREVEKKGAELNATVEEIFKNEEKLKPLYIKAAEEAARKAEEAAELAKEAGLEELAKELREQAERARAAAEAARAEQKLISEEDLHHHHHH
5_B6	(MDSKGSSQKGSRLLLLLVVSNLLLPQGVLA)EVEEIKRRALEKGEALEPEIGPLKAAEAAGKEVEEAGLEEYAEEAEREALARFKAKYPEHAPYFDARAARRAAGIPSPLEAAREVAELLRRAAREAEERYGLRELAARLRELAEEVERLIKEYEEKGKALNATLDDVLKNEEERKPLEIEVAEEAARAAEEAARLAREAGLEELARELEEAAERARRAAEALRAEQKLISEEDLHHHHHH
5_B7	(MDSKGSSQKGSRLLLLLVVSNLLLPQGVLA)EREKLAQEVAEKYRELGWSDEEVERLYEELLKKPVEEQQEALEEAEEELERKRSGVPTPLEAAEAVREALERAAREAEEEYGLEELAEELRRLAEEVERELEEVRKKGEELNATAEARKENAEKRKPLEIEVAERAAEAAEEAAELAREAGLEELAEELEEKAEEARRAAEAAREEQKLISEEDLHHHHHH
5_B8	(MDSKGSSQKGSRLLLLLVVSNLLLPQGVLA)SEEEELERLYEEGYRRGKEIWEKAATREAAEAAAEAAAAALYFVGGLPRKHAEAFLEGAREALLEEEEEIDPELARRRAAGVPTPLEAAEEVAEKLEEAARIAEEEYGLKELAEKLRELAEEVRELIAAAKEYGAKLNATKEKRVENAAKLKPVEIAVARRAAEAAEEAAELAEKAGLEELAEELRAQAERAREAARFAEEEQKLISEEDLHHHHHH
5_B9	(MDSKGSSQKGSRLLLLLVVSNLLLPQGVLA)SEEELKKKEEELKELEKKGKEAEELGDLYAELGRYGEAAKHYREAAKLYEEAGKLAEELGLEEKAKEAYEKAKEAEEKAKEAEKKAAELGIPAGLPSPLEAAERVAELLEEAAREAEEEYGLEELAEKLRKLAEEVRRLIREVERLGAALNATAEARKANYGARAPLEIAAAVRAAEAAFEAAELAEEAGLEELAERLREAALEALRAAAALLAEQKLISEEDLHHHHHH
5_C1	(MDSKGSSQKGSRLLLLLVVSNLLLPQGVLA)SYEEQLEALLAENGEELRREMGEAVARLEDEGEEALREWAKEKARELLGDLPEEALELAAERLVELGREWAADPANAEEIERARRGIPTPLEAARRAAEELREAAEEAREKYGLEELAEELREKAEEVEKLIEEVEKKGAELNATAEAKREKAAELKPLFIEAARRAAEAAREAAELAREAGLEELAERLEEVAEEAERAAEFEEAEQKLISEEDLHHHHHH
5_C10	(MDSKGSSQKGSRLLLLLVVSNLLLPQGVLA)APAEEARRLGEEEAAALAAAGAPAAEVEAVRARWEEAAEAARRAALGLPAGTPSPLEAAERVAELLREAAREAREEYGLEELAEELRRLAEEVERFLKEVREKGAKLNATAEARAANAGKLKPLEIAAAVFAAEKAFEAAELAEEAGLEELAEKLREAAEEALAAAAAAAAEQKLISEEDLHHHHHH
5_C11	(MDSKGSSQKGSRLLLLLVVSNLLLPQGVLA)ELERLLAEALADLEELKELEELLNEEAKEVLEKAIEAARAGDVRALREYTEKLYELTGGHPLARRAAEAARRAFRLDPANAEEVAREEAGIPTPLEAAEEVARALREAADVAEREYGLEELAAELRRLAREVEELLRKVEEEGKKLNATAEEVEKNKKELKPLFIEAAREAAEAAERAAELAREAGLEELAERLRRKAEEAREAARWLESEQKLISEEDLHHHHHH
5_C12	(MDSKGSSQKGSRLLLLLVVSNLLLPQGVLA)SAAAAFAEEAAAYAEEFRALGFPPEEAERLGRLRAAGELTDEDLARILAGIPTPLEAAREAAEALRRAAEEAEEEYGLRELAERLRELAEEVERKIKEVEEKGAALNATAEEREKNREKLKPLFIEVARFAAEKAREAAELAEEAGLEELAEELREVAERAEAAAEAEEAEQKLISEEDLHHHHHH
5_C2	(MDSKGSSQKGSRLLLLLVVSNLLLPQGVLA)KKEELEKELKEYKELGEEYEKEGDYRKAKEYYEKAAELAEELGLEELAEEYREKAEEMEKKVTVPSPLEAAREVAELLREAARRAREEYGLEELAEELRRLAEEVERRLREVEEKGAALNATFEERKKNAAELKPLFIEAAREAAEAAEEAAELLEEAGLEELAEELREQAERARAAAEAAEAEQKLISEEDLHHHHHH
5_C3	(MDSKGSSQKGSRLLLLLVVSNLLLPQGVLA)EEEERERLLKEAEEKLEEGVRIVEEGAAAGSAAKLLEGQKVIEEAKRALEEAHRKGLISEEELEEFLKKLEELLKKFEEKYPGVELVPTPLEAAREVARLLREAARVAEEEHGLRELAEELRRLAEEVEREIEEVEKKGAELNTSAEEREKNAAKLKPLELEVALRAAEAAERAAELARAAGLEELAARLREQAEKARAAAAALAAEQKLISEEDLHHHHHH
5_C4	(MDSKGSSQKGSRLLLLLVVSNLLLPQGVLA)RKEELIKRAIEALEELKKLTELLNEEAKKVLEKALEAAKAGDVAALRKYTEELYKLTGGHPLAKEAAEAAREAYRLDPANAEEVEREAAGIPTPLEAAREVAEALRRAAEEARERYGLEELAEELRRLAEEVERKLEEVEAEGEKLNATAEEREKNAEKLKPLFIEAAREAAEKAREAAELLREAGLEELAEELERKAEEAERAARWLEEEQKLISEEDLHHHHHH
5_C5	(MDSKGSSQKGSRLLLLLVVSNLLLPQGVLA)SAAAAAAQLELAERARRLLEENRDRYSPERLAELEAALERGIEAARRGELDWEAARRAAELLAEFGEEEEAERFRAELLAALPPELRALAEAEEARRAAGIPTPLEAAREVAEKLREAARIAEEEYGLKELAERLRELAREVEELLAKVEEEGAKLNATAEEVVKNASKLKPLYIAAAEEAARAAREAAELAEEAGLEELAEELREQAERARAAAEAARAEQKLISEEDLHHHHHH
5_C6	(MDSKGSSQKGSRLLLLLVVSNLLLPQGVLA)AEWRRYEEEGERKAEELRKAGAPEEEVKKVREEYYAKAEAARLAAEGLPAGTPTPLEAAEKVAEALERAADIAEREYGLKELAEKLRELAEEVRRLLEEVRREGAKLNATAEAVAANAARLRPLFIEAARRAAEAAEEAAKLAEEAGLEELAEELRRQAEEARAAAAAAEAEQKLISEEDLHHHHHH
5_C7	(MDSKGSSQKGSRLLLLLVVSNLLLPQGVLA)SALERAKALLDKLAEEGIISPEEAEARKAALEAEAARLSPAEREALGAEAAAEEEAKLEEHYGKEFVDWVLAELEREATQPSPLEAAEEVARLLEEAADEAREKYGLEELAEKLRELAEEVRRHIEEVKKKGEELNKSFEERKKNEAKLKPLYIEAAREAAEAAREAAELAREAGLEELAERLEAAAERAEAAAEALEAEQKLISEEDLHHHHHH
5_C8	(MDSKGSSQKGSRLLLLLVVSNLLLPQGVLA)MTPQEKAVEEAEKAVEEAEKRGLEEVAKLIREKAVETARKYGSRGLMYRAAAEAYEEAGLEEEAKRYRELAEEADATGPPEEQAERARRAAGIPSPLEAAEEVARLLREAARRAEEEYGLRELAAELRRLAEEVERKIEEYRAEGAKLNATAEERAKNRGKRRPLEIEVAREAARAAEEAARLAEEAGLEELARELREQAERARRAAEAELAEQKLISEEDLHHHHHH
5_C9	(MDSKGSSQKGSRLLLLLVVSNLLLPQGVLA)EEEEEKELEARVAAAATPAEAAWLYFEAGRYEEAKRLIEEHRDAISPAQLAYLEERFARIEAGIPTPLEAAEEVAELLEEAADVAEEEYGLEELAEELRRLAEEVRRLLEEVKKEGAALNATLDERVANAGKLKPLEIAAAREAARAAEEAAKLAEEAGLEELAKRLEEKAREALEAARAAEAEQKLISEEDLHHHHHH
5_D1	(MDSKGSSQKGSRLLLLLVVSNLLLPQGVLA)GPAKEAAKKALEEAKEALEKAKEAKDNPVETTEYVEKAKAAAEKAKELAKTGAAGPKAEEEANEILAEADELAAEYTIPSPLEAAREVAELLRRAADVAREEYGLDELAEELRRLAEEVERLLEEVEREGEKLNATAEEREKNKAKLKPLFIEAARRAAEAAERAAELAEEAGLEELARELREKAEEARRAAEALEAEQKLISEEDLHHHHHH
5_D11	(MDSKGSSQKGSRLLLLLVVSNLLLPQGVLA)SEAERFAEKAAAYAAEFEAKGFSPAEARELGERLARGELTPEELERILKGIPTPLEAARKVEEALREAAEEAEKKYGLKELAEKLRELAEEVEEELKEVEEKGAALNATAEERKKNAAKLKPLEIEAAEEAAEKAEEAAELAKEAGLEELAEELEEKAEEARKAAEALRKEQKLISEEDLHHHHHH
5_D12	(MDSKGSSQKGSRLLLLLVVSNLLLPQGVLA)SPLEEELERVKEEAERAVERAEEAARAFVEAEAARLGLSPAEVEALLEAINTTDPAAVEKVKKEHPEFYKAYEEARRGLERVEEAARKAKEAADAGDLEKARKYAEEAERLAEEMEALAAEAVALSPAVQARLAREAAEAAKAKKEVKELVEELKKKNPELAAHLEKYLPKIEAAKTAEEIYETLIEAYKDYAKKVAAQKDKPKEEKKKEFEEAKKKIEEAYKKIAERYAELGQEEKAKATEEKAKEVLQELEELEKEVFEQKLISEEDLHHHHHH
5_D2	(MDSKGSSQKGSRLLLLLVVSNLLLPQGVLA)SEYEAALAEAEALEKAGAPEAELAAARARLAALVDAGAAPAALLPLLEREREREAAGIPSPLEAAREAAELLRRAAEEAREEYGLEELAEELERLAREVEERLRRVEEEGAALNATAEERAANYAKLKPLFIEAAREAAEAARRAAELAEEAGLEELAARLREQARRAEEAARYEEEEQKLISEEDLHHHHHH
5_D3	(MDSKGSSQKGSRLLLLLVVSNLLLPQGVLA)DRREEVLKKAEEVKEDAEKLPEEEKALSKEITDKAELAIHYAKEGDLEKALKYLAEAAELLAKALEEGVRVEGWDDEEAEAKREEYRRFVEEAKELVKQPSPLEAAREVARALREAAERAREEHGLDELAEELRRLAEELERAIREYEEKGAALNATVEAIFENEAKRKPLEIAVARRAAELARRAAELAREAGLEELAAELEEKAREAEEAALAAEKEQKLISEEDLHHHHHH
5_D4	(MDSKGSSQKGSRLLLLLVVSNLLLPQGVLA)MEEAAKIQKELAERARRVLEERAAEYSPEERAALEASLDRLLEKAEKGEFDWEGFRTAAELLARAGEEEEAERYRQEALDALPPELRALELERERRRAAGIPSPLEAAREAARLLREAAREAREEYGLEELAEELERLAEELERHIEEVEAKGEKLNATAEEVIKNRKELAPLEIEAARRAAEKAEEAAELAEEAGLEELAERLREQAERARAAAAALEAEQKLISEEDLHHHHHH
5_D5	(MDSKGSSQKGSRLLLLLVVSNLLLPQGVLA)KKEEILEEALEKARALEPTIGPWKAAEYAGKEVEEAGLEEYAEEARRKALEEYKKKYPELAPYFDAREAREAAGIPSPLEAAEEVARLLREAAREAEEEYGLRELAERLRELAEEVERKLREVREKGAKLNATAEEVLKNEEKLKPLFIEAAREAAEAAREAAELAREAGLEELAERLERAAEEAERAAEALEEEQKLISEEDLHHHHHH
5_D6	(MDSKGSSQKGSRLLLLLVVSNLLLPQGVLA)SSYEAALAEAERLRAEGAPEEELAAAEARLRALEDAGEAPAELLPLLREEREREAAGIPSPLEAAERAARALEEAARRAREEYGLEELARRLEELAREVRELLEKVREEGAKLNTSAEERAKNWAKLKPLFIEAAREAAEAAEEAAELAEEAGLEELAEELRRVAEEARRAAEALEAEQKLISEEDLHHHHHH
5_D7	(MDSKGSSQKGSRLLLLLVVSNLLLPQGVLA)SEEELKEKEEKLKELKEKGDEYAELGDLYAELGDYGAAAEHYRKAAELYREAGKLAEELGYEELAKEAYEKAEEAEKKAEEAEKKAEELGLPPGLPSPLEAAERVEELLREAAERAREEYGLEELAEELEEKAEEVQRKIEEVRKKGEELNATAEEIKKNYEKLKPLFIEAAEEAAEKAEEAAELAEEAGLEELAEELREAAEEARRAAEAARKEQKLISEEDLHHHHHH
5_D8	(MDSKGSSQKGSRLLLLLVVSNLLLPQGVLA)AERVRKVAEEVAAKEKDPEKAEEIRKAGEELVKLLEEGKTPNPEQTRVLIELYEKHYGTLEKAKEEARKLGVSEEVIEEALKLLEVPSPLEAARAVARLLREAARIAEEEYGLRELAERLRELAEEVERRLEAVEKEGAKLNATAEEKKKNAEKLKPLFIEAAEEAAEAAREAAELAEEAGLEELAERLREAAEEAEAAAEAAKAEQKLISEEDLHHHHHH
5_D9	(MDSKGSSQKGSRLLLLLVVSNLLLPQGVLA)SSPLEQKAEEEIEKLREEAEKDPSKKEEAEKKAEEIRERAREREELGLPEDQPTPLEAARAVAERLREAADVAEEEYGLRELAERLRELAEEVERELREVEEKGAALNATAEERKKNREKLKPLEIEAARRAAEAAREAAELAREAGLEELAEELERQAEEAEAAAAALEAEQKLISEEDLHHHHHH
5_E1	(MDSKGSSQKGSRLLLLLVVSNLLLPQGVLA)SKKEEELKKIVEEAKKALEEAKKAAEEYIRAKGAGLGLTLEEINKLLNAINTTKPEDVEEVKKKYPKFYEAYKEAKEKLEVVKEYVEKAVEAAKAGNVEEAKKYAEEAKKAAEKVVEEAKKAKEENAEEVAKLEAEERALLAPLVEAMERLGEEMLALLREWGAPPERIGEVEALLEAARAARAAGDFRGELAALEKLAALAPEVAALAEERGDTAAAERLRAMAAEVEALRAEVRRRLVENEQKLISEEDLHHHHHH
5_E10	(MDSKGSSQKGSRLLLLLVVSNLLLPQGVLA)SEKEKELEKLIKEAEEALERAKEAARRYIEARAYGLGLSRSQIRELLAAINTTKPEDVERVEKEYPEFYKAVKEAEELLKEVEEAAKKAEEAAKAGDIEKAKEYTEEALEKAEEVVRLAEEAEAAVPGYRAERARFRGLFLEELAELLEELVREIDESAAEKVKGLVRAAAEAAAAGNVEEAGRLLAEAYEKYLRPLVDSGAAGPRLEARLLALAHYLFSLAAELGAEVAKPLAAELQERLAALADDPVARAGVEEARERELPAIVARAEARLEQKLISEEDLHHHHHH
5_E11	(MDSKGSSQKGSRLLLLLVVSNLLLPQGVLA)SAKEKELEAVKKEAEEAVEKAKEAAKKYIEARGLKLGLSKEQIKELLAKINTTNPEDVEEVKEKYPEFYAAYKEAKEKLEEVEEAAKKAVEAAEAGNLEEAKKYAEEAKKKAEEVVEKAEEAEKEAGIDEVKAEMKKEVKEKYQEEFRRIAEEAERLAEEDEGPRAERYRELAEAAREAAEEGSPEALRRAHELSRELAEEHERRAREEGSAEAAREAARHRAIHARLGEKVAELEAKLAEKLEQKLISEEDLHHHHHH
5_E3	(MDSKGSSQKGSRLLLLLVVSNLLLPQGVLA)SEKEKELEEIKKKAEEALKRAKEAAERYIRATAASLGLTPEEIEELLAKINTTDPEKVKEVEKEYPEFYAAYKKAREKLEEVEELTKKAIEAAEAGDIEKAKEYAEKAEEKAKEIVEEAKKAEEENPKLHEIEKKERLERRKEFLLEAEETLVVAEEAGLEEAKEAIEEAVEAFERATEVAEDEEASAEEYEAAAKEAEEAAEKLRELAAKAEDPELAARLERIAEWAEEAAELARKKAEEKREEQKLISEEDLHHHHHH
5_E5	(MDSKGSSQKGSRLLLLLVVSNLLLPQGVLA)SKKEEELKKVKEEAEEALERAKEAAELYILAVGAGLGLSREEIEELLKAINTTKPEDVEKVKKEYPEFYAAYEEAKKKLEEVEEATKKAKEAAEKGNLEEAKKYAEEAEEKAKEVVEEGKAAAAAVPKLKELEEEERKKKREEFEEEAEETQELLREAGDEEGIRAVEEAKEAFEKATEVAKDESASAEEYEEAAKEAEEEAEELEELAEKAEDEELAEALEELAEWAEEAAELARRKAEEKREEQKLISEEDLHHHHHH
5_E6	(MDSKGSSQKGSRLLLLLVVSNLLLPQGVLA)GPLSPEEVAEAARRAAEILQAAGLGWTPLDVFREALELVPLALEAGTVEALTATLLAELEAQEPLLLELNATDPELGRKKYEALKAAIPDLARVAMAAAEDPRAFAEAARLAAGLSPEEVEELERLARAAVGEPGLTEYEERRRAADVVRGRALAREIAAAVRRALEEEGPEAARREAERWARLIRALGPRLSPEALEALEETLRREAERHLPPEIRELLLAAVEEARALNAAALAEQKLISEEDLHHHHHH
5_E7	(MDSKGSSQKGSRLLLLLVVSNLLLPQGVLA)SEKEKELKEIKEKAEEALERAKEAAKKYIEAKAAELGLSPAEIKELEEMINTTDPEAVEKVKKEYPEFYAAYEEARARLREVEEATEKAKEAAEAGDIEKAKEYAEKAEELAREMEERAKEAEAKSPRLQAIKAAAREAYEAAWEKYKEELEEIKKELERLAEKYPELKEFTEKAIELLDEAERARERARAAPDPAEAEAAFEQAWAALRKAKELLEENYEKLKAKIPEKEKLDELLNTLKAIIAELEAAVAAAREAVVAADEQKLISEEDLHHHHHH
5_E8	(MDSKGSSQKGSRLLLLLVVSNLLLPQGVLA)GPLSAEEIAAAAREAAAILQAAGLGWTPRDVFERALELIPLALEAGTVEALTARLRAELEAQRPELLRRNATDPAAGERRYAALLAALPHLARVAMAAAEDPEAFAEAARLAAGLSDEEVARLEALARYAVGEEEKTPAVEAYLEEQERRAVVEAWERGLEAALEALRERLREEEGFTDEQLARILEEGKAEIRAVGRGEKPPEAAPELLRRGLRRGGADDELVDEIVAIAEAEAAAAEAARAAEQKLISEEDLHHHHHH
5_E9	(MDSKGSSQKGSRLLLLLVVSNLLLPQGVLA)SAKEEELEKVKKEAKEAVEAAKKAAEEYILARGLELGLTEEQILELLEKINTTKPEEVKKVEEEYPEFYEAYKKAEEALKVVEEYAKKAEEAADAGDLEKAKEYAKKAKEAAKKVVEEAKAAAARTPALAALREARAKRTAELVEAIEEAVEELADAPDLELLRRVAEIVEEVLAASAPPSVREELRALLEELLAAVEAGDKEKVGELVGELARLLAELAGAEPGELDEAVREAEELARAGDLRGALRRAVEAAREALEKEKERLEQKLISEEDLHHHHHH
5_F1	(MDSKGSSQKGSRLLLLLVVSNLLLPQGVLA)GPLSAEEIAAAAREAAAILQAAGLGVTPLDVFREALRLIPLALEAGTVEALTARLTEELDAKKPFLLEENATDPEKGEKQYEALKAAIPHLARVAMAAAENPRAFAEAAKLAAGLSDEEVARLERLARAAVGDEELSAPLAEAREEGRKRKLEALEESARLYREVLGKVAEELGLPREKVDRAVEAIRRAIEEIKKDPSKEEEALKKARLEVEKAFEELVKEAEELGEEAKEELRRRVEEVRRRAEELLREAEREEEERLAAAEQKLISEEDLHHHHHH
5_F10	(MDSKGSSQKGSRLLLLLVVSNLLLPQGVLA)SEEARRELEERLRRLEAEAERHAAAGDEAEKAGNYAEAAKHYREAAEAYRRAAELVRASPLYDEELVARFEKKAEEARAKAEEAEKKAEEREREEEERRREELADRAPSPEELRAAAAAVAEALERGIAAARETGDPEAGFEALIEGLEKAAAEFEAAGRELAAEALRELVRTLEEGRRRREEKVREAAGGGNATVPPEREAEVRRAREEALREERERVRATLAEHGLLEAEPRVATLLDELYALAEERLRAEQKLISEEDLHHHHHH
5_F12	(MDSKGSSQKGSRLLLLLVVSNLLLPQGVLA)APLTPEEIAEAAREGAAILQKAGLGVTPRDIFEEALELIPLALEAGTVEKLEAKLLAELEKLKPYILERNATDPELGKKKYEALLAAIPHLAKVAMAAAADPDAFAEAAKLAAGLSDEEVAALRRRARAAVGDPEFAAEREEAEAKEREALEKALAEVEKLAEELEKSPKPEHKAKGEELKKALEAGVPPEVKLKESKELLEEIAEEFEGSPTEEDREIAERARKALEVLEEAEKAIAEARAEQKLISEEDLHHHHHH
5_F5	(MDSKGSSQKGSRLLLLLVVSNLLLPQGVLA)MDERLPKAAAIVGAIVAGIELVARYPEHAEEAARAAAEAAQEAGLSPELAEEVARLLLEWAKWRKEAGVTNTTKTPEQKAKEEEFLQRLIDLLLSNPDPVVKLAGEILREARKRGGTREDVYKAIEELAKELGLPPEAAEEAKRAFEEGYRRAEEKFRERIGEEEAAEAVAREVLRLLERLYGDWRRGALALAEAFREAVGSPAAAEVAARLEAAAAGEPLGVDEETVERIAALIREATLEAARAAAPAGLWLAAALLALAAGLALAAAWLRTDPGMKKHLPKLLAAPLEGIAAFLAEAAEQKLISEEDLHHHHHH
5_F6	(MDSKGSSQKGSRLLLLLVVSNLLLPQGVLA)APLSPEEIAAAAREAAAILQAAGLGVTPRDVFERALELIPLALEAGTVEALTARLAAELDALRPYLLARNATDPEAGRRRWDALRAALPHLARVAMAAAENPEAFAEAAKIAAGLSDEEVEKLEKRARAAVGDPEFAAERAAAEAAIAAAVAKAEAALRALAERLAASPSPEVRAAGERLRAALEAGVPIEVKLADAAALLTEIAERFAGSPTAEEQEVAAAAAAAAAVVDAARATIAAARAEQKLISEEDLHHHHHH
5_F7	(MDSKGSSQKGSRLLLLLVVSNLLLPQGVLA)SAKEEELKKVKEEAEEAVAAAKEAAKKYIEAKGASLGLTPKQIAELLEKINTTKPEEVAEVKEKYPEFYAAYKEAKEALKVVEEYAKKAKEAADAGNLEEAKKYAKKAVEAAAEVVEKAKAAAAANPRMAEEEAKNKEKAKEAAELAKKLEELLKDREDWKEEIEAAKKAKEAGEKGDLEEAFEALKKLLELIDERGLESLTDEELQAAVEELYTFVVEYLKEKEAEGYVLTEEEKEFLKRAEERAKELKERLAEQKLISEEDLHHHHHH
5_F8	(MDSKGSSQKGSRLLLLLVVSNLLLPQGVLA)SPKEEELKKIKERAEEAVEKAKEAAKLYIEAVAAGLGLTREEIIKLETLINTTKEEDVKEVEEKYPEFYKAYKEAKEKLEVVEEYAKKAVEAAEAGDIEKAKEYAELAEKKAEEVEEWGLEAVRLVPAYWEQRAAEEAEARARADAFMEELEPVLEAALARWAAGAPREEVDEEITAAATAHLRAHLEALAEAGRLSPAEAEEIAAEFERRTRELLAKAETEEEKLAALREAAAEAFRRVEEAEARHEQKLISEEDLHHHHHH
5_F9	(MDSKGSSQKGSRLLLLLVVSNLLLPQGVLA)GPPSPEEIAEAARRGAAILQAAGLGWTPRDIFEEALRLIPRALEAGTVEALTATLRAELEAQRPALLARNATDPAAGERKWAALLAALPDLARVAMAAARDPRAFAEAARIAAGLSDEEVERLERRARAAVGDPEDQWVLREEEEERRRREAEGARRILAEPEATPGGRLLAELEARARAAGNERGVEGLRRILELIAEGLSVEEAVEELREEAEEVAEALGVSVEELVALLREAVELALEAEQKLISEEDLHHHHHH
5_G1	(MDSKGSSQKGSRLLLLLVVSNLLLPQGVLA)SEKEKELEEVKKRAERALERAKQAAKDYIEARGRLLGLSPEEIAELLAKINTTDPEAIAEVKKEYPEFYAAYEEAKAKLEKVEKAVKKAVEAADAGDLEKAKKYAEEAEKLAEEVVAEAEAARAEAGEPPAAERARAALAAAEARLAELEARPEELPELAERRLAEAETAPVSPEAEEAFRRAVELYREAKEAGELEGLEEVERLAREGFEAEVAAARERAEVLAEQKLISEEDLHHHHHH
5_G2	(MDSKGSSQKGSRLLLLLVVSNLLLPQGVLA)APLTPEEVAAAAREGAAILQAAGLGVTPRDIFEEALRLIPLALEAGTVEKLTEKLLAELDAKKPTLLALNATDPAAGEKKYAALKAAVPHLAKVAMAAAADPAAFAEAARLAAGLSDEEVAELERRARAAVGDPEYQWVLDEEAAAARAREAEGAARILADPGATEGGKLYLELKEKALEAGNEEGVEGLDKIMELIAKGLSVEEAVKALEEEAKKAAEALGVSVEELKALLTKAVELALKAEQKLISEEDLHHHHHH
5_G4	(MDSKGSSQKGSRLLLLLVVSNLLLPQGVLA)APLSPEEIAEAAREAAAILQAAGLGVTPRDVFEEALALIPLALEAGTVEALEARLRAELAAQEPTLLELNATDPEAGRRKLAALRAAIPHLAKVAMAAAADPRAFAEAARLAAGLSDEEVAELEALARAAVGDPAYRWVLDERAAAARAREAEGARRILAEPEATPGGKLYAELREKARAAGNEEGVKGLDKIMELIAEGLTVDEAVEALKEEAEKAAEALGVSVPQLRYLLREAVEAALAAEQKLISEEDLHHHHHH
5_G5	(MDSKGSSQKGSRLLLLLVVSNLLLPQGVLA)SPKEKELEAVKEKAEEALERAKEAARKYIEAKALELGLTPAQIEELEKAINTTKPEDVEKVKKEYPEFYKAYEEARGKLAEVEEAVEKAVEAAEAGDLEKAKEYAEKAEEKAEEVEREAERAAEESEAYKKLRAEREERARRLWPQLRELARRVEEILEEYETNPESLEEKLDEIIEELLELAEELLREAEERGEPESVLEELRELVERLEEAKSLPLLEKARLLAEAFEELYGRLVSMLSPEERKAAEVEAERAVEVWRELVRRLEAEQKLISEEDLHHHHHH
5_H1	(MDSKGSSQKGSRLLLLLVVSNLLLPQGVLA)SAKEEELEEIKRKAEEAVKKAKEAAKKFIEAEGLKLGLTPKQIAELLAKINTTDPEEVKEVEEKYPEFYKAYKEAREKLEVVEEYTKKAVEAADKGDVEEAKKYAEKAEEKAKEVVEKGEEAEKKNPKMAEKEKEKKEKAKELAELMKRLAEALKSEEELKEILEAAEEAAKAGEKGDYDKALEAAKKLLELIEKLGLDSLTSPEKQALVKELAEFVVEDLEEREKAGEVLTPEEQELLEKYKKMKEELEKRLAEQKLISEEDLHHHHHH
5_H2	(MDSKGSSQKGSRLLLLLVVSNLLLPQGVLA)SAKEEELKKVKERAEEAVEKAKEAAEKYIEAKARELGLSRAQIKELLEKINTTKKEEVEEVKEKYPEFYEAYKEARAKLEVVEAAAKKAVEAAEAGNLEEAKKYAEEAEKYAEEVVKYAEEAEAKSPLMRELAAEEAALAPEVAEELRALAEEHAAKGEADPAKAPLYGGLADAFRAAAAALEAGASAREAYEAVLAAMQAVLARAPELEAAGVLDPADIARHRALAAEAEARLAEWERREEELVAEQKLISEEDLHHHHHH
5_H3	(MDSKGSSQKGSRLLLLLVVSNLLLPQGVLA)AIPSAEEIAQAALEGARIAEEYGLGLKPRDFFEKAVELIPLALEAGTPEALAARLRAELERRLPVLLAGNATDPEKGLKGWEGLLAIVPHLAKVAMAAAENPAEFAKAAQIAAGLSDEEVEELERLARARVGDEELSAELAEREGAEAAREAARRWEELGELVREKLGLAEDVFEGAKLYAELELEEVRAAGDAALAAALAERYRRLAEGLRRAAALDEENGERYAAAAEFFAELAAEAEALAAEQKLISEEDLHHHHHH
5_H4	(MDSKGSSQKGSRLLLLLVVSNLLLPQGVLA)SSKEEELERVKKEAEEAVEKAKEAAKKYIEAKAAGLGLSLEEIRKLLEAINTTKEEEVEEVKEKYPEFYEAYERARKRLEEVEEAARKAKEAADAGDLEEARKYAKEAKEKAEEIVEEAERAEKEVPEYHELERKERRERLERLLEELERAAEEVKELLAAGEAPTPEQRERLARLAEELARWGLEEVEEAAAAGRISPERYAEAREKAERTEELAKKILEDGELTPELIEELTRLAEELAREGLEVLEEQKLISEEDLHHHHHH
5_H6	(MDSKGSSQKGSRLLLLLVVSNLLLPQGVLA)SEKEKELEKIKEKAEEAVEKAKKAAKLYIEAKAAALGLTPEQIEELLKKINTTNPEDIKKVEEEYPEFYKAYKEAKEELKKVEEAAKKALEAAEKGDIEKAKEYAEKAEELAKKVVEKGLEAKAKNPALAAIEAARREAEEAAAREEFAATRELAREAGDEEALRALEEAERAFRRAREAAADESASAEELRAAAEEARRAAEELRRLAEEAEDEELREALERAAEVAEEAARLAEEAAERKELEQKLISEEDLHHHHHH
8_RASA_B10	(MDSKGSSQKGSRLLLLLVVSNLLLPQGVLA)KTESVEVTVSTFGDVLYFDIDTGLIQSQETADKVTDFLLERIEATDPAAVAIREGTGTLTTSRLAARMLRRILEHALARGRRVLFFGSGYSAHAVANALSLLATGEWVPLDRVAEGVATAPDSVTLVTLGDASLNEIRMLKHPHVLAYRNTLPESELRPLPADTAAVTTNAGVAENMAKIPGITARTAAELSEVGPLALELIREQGVRHILLFTSGEETNGTRLNVLTALKNPELAAQVEDPSNPWATSPAGIAFARNLLALGEVEGVSITVFISGRAGPVYANPDDPTELYGVDNLHADRAFAQVLPKASVSVLSMTITSDDPEVRGVRRTVAARSTDGTVTIVEGVINKETGVLEILDIRTADWETFELNAIADAFARAGWTEHATAQPETTETHTITTELDENLYFQGHHHHHH
8_RASA_B4	(MDSKGSSQKGSRLLLLLVVSNLLLPQGVLA)MEVTLPEGSTLVTLDVVVQAPADGSPYATPEDVAAVLEGPVRDETLTNGNDLRAEIALKDGKVQQVLRLSVSSTASSTATASLTPDMAILAVNVPADPETMRRTVEELARRAVELGKTRAGMLVSGSSGNSTVSVSSDFDMILKNMKGTLTVTFTFTTNDALAPGASATFTIKVKEVKGDVEMTSLTATITATDGVTVTITIDDKKITVTNTNGVWDVTEQSDGFTFTDLSPGVGKISYTGSGMTSATVTISNDGNGKPGTVTVALSLTFKANTEGSSVVFSFSVTGDSSLRSSITLTITSENPVDVYLETENLYFQGHHHHHH
8_RASA_B6	(MDSKGSSQKGSRLLLLLVVSNLLLPQGVLA)TTTLTLTLPSTPTLTVVTITITLDSSATTILSVSVSQRVLPERVSAVALATQTPATPGQDPLIVAVLASPDPERGATVLAIDTNGDLTTLAENLVPGRIVDVAVLADRDEILLLVGVEDEARPGTVTLRVYALSRDGTLTELPADDLTRLLGGQAEGGIRVARLPGRANFTTFFGLTAGGVARVYVIQTSEPTKEIDLRHIFQEGTVPLAPEYGGTVDTTWTLLDEREGATLGGIAVTSFNDGTGTVVIAVSGEGTLVYRGSREDTPSVVTIDGTPVGRIRLSLVSRTTGVNAMAVAAIQLNENTIAIATATQNGNQVVLTISLVSTDGSVQTLTVVLNGAVSSAAIALNKVGNKLITVLVVRAKENLYFQGHHHHHH
8_RASA_B8	(MDSKGSSQKGSRLLLLLVVSNLLLPQGVLA)TTTKVSESHLVSHLTSSELAELTGAESVDKFTSEEDKAQGITHLPHIPDSIDFVFVDPETGKPRGTPASLNLKEYNAVIFPVSVVEVKVGSTLTVTVVVGFRNNPQSIYKEGDKIKVTFTMIWRSLHGDHPEESQSQTVTITVPKPGEWTTVTLTFSLENVATSRFAARDGVVTLEVYLKIEVESDNPEKRTLAVPGNRTVVTRGLDDSGVVAVGSSGVEGRSVTHFKPDTTIPAGDITITLEALDRPDAGAWHLKLTLWREENGEWVELLSWEGVMRAGDTKTVKIDEEYSGQLRLELEYRSLGTGSGTLRVTVQQQVPENLYFQGHHHHHH
8_RASA_C3	(MDSKGSSQKGSRLLLLLVVSNLLLPQGVLA)SDVELTKAIAKALSELSGKEWTVNGDTATVGNLRVTASSREGPDGKTVIARVEVEEYDPERGWQVVNLVEAEFPKTMSVETQGAALAILIASGFGGAKSSTKSSSIRARLDTMRIEVVVTNDGTTTTLWFDSQGQIRTSAPDGVTVDMIVPEQEVTVTLDGTTYHLSFPHNATLSFTRHPDYTELTLDLPAERAHEMAAASGRELAPDATTLTFRFVPGPITITRTGRLIPNIKVTITNDPATGTATAELTIVNPSKMAPELQKRLSSALLHGLSVVLQFLVGTFGDYTVQSYELLNKENFERVVTDEKGRPEVVVKDSSKDIVFRVDAQAGGWSPPLPEEELAKLLEEQLSENLYFQGHHHHHH
8_RASA_C4	(MDSKGSSQKGSRLLLLLVVSNLLLPQGVLA)SVTHSTLPELTLDVASNTAVLLLIRDPRFPDVVISVAAVSKDGKLQAVAVGLTKLPDSMPQELKDALGTQTLSGVLDSLLTDTPVVALALGNGIVLEQERDGVRRTLLVTSAVLAHADGVVRHAVLTFELSLVDGVARLTPLTSHALDTRMPGGTAVAVKVGNEYQEDRKVIVTRTDVLMDDGRLVQTDVEYDLESDKVTLVSQRVLEGVPLVGDTFNATIVVRSPDGTLTAHIRTKQPTAGIVEQSVTVTSGPTVELLSQTTGASATGLIVRDGSTYTAYALTGGASNGNGNPPQVEDLGEVEEGATYLVTPASKELVDISDYISLEELNNNAVTLLTGDLDTLENIARHTVTIKVDGNTATVTLVTLKADSHDNTKITTSITTLKIKVNVAENLYFQGHHHHHH
8_RASA_C6	(MDSKGSSQKGSRLLLLLVVSNLLLPQGVLA)SVTHSTLPELTLDVSSQTSVLLLIRDPRFPDVVISVAAVSKDGKLQAVAVGLTKLPDSMPQELKDSLGTQTLYNVLDSLLTDTPVVALALGNGIVLEQERDGVRRTLLVTSAVLAHADGTVRHAVLTFELSLVDGVARLTPVTSHVLDTRMPGGTAVAVKVKNEYQEERKVIVTRTDVLMDDGRLVQTDVEYDLESDKVTLVSQRVLEGVSLVGDTTNATIVVRSPDGTLTAHIRTLQPTKGLLEQSVTVTSGPTVELLSQTTGASATGLIVRDGSTYTAYALTGGASNGNGNPPQVEDLGEVEEGATYLVTPASKELVDISDYISLEELNNNSVTLLTGDLDTLEQITRHTVTIKVDGNTATVTLVTLKADSHDNTKITTSITTLKIKVQVTENLYFQGHHHHHH
C1 (originally 8_RASA_B5)	(MDSKGSSQKGSRLLLLLVVSNLLLPQGVLA)MASVEVYGDERTAKTFKSMEEVADWAIAQVDRAAAAGKKVLINIALSQIENPEEVTAEELYETVKRVFDALEARGLSAVFLAALTGSTSWDPENLELPRVNHEAAEKALRYLGKRSFPAVALAVGPSIATATGRSMMELLGAQVALVLTTDLETVEQARAGDELLAAGIRVLGGSENATTNPNVPALAKSLGFRAVAFALDYSRDEVIMVGLKEDGTLVVVNVESGEILAERPAEGATFVGIEATRVTPLVRDINAELLAASRRDPSVVYMGSGPGIAGAVLGMQLYLPGAPGLILSVADRDTPHAAVVAELAALAKAGMVPGRVVHVAVEMPGATAPNRENFDLVIDASKHTAAEIVDLLLSLLENLYFQGHHHHHH
O1 (originally 8_RASA_B11)	(MDSKGSSQKGSRLLLLLVVSNLLLPQGVLA)QTVTVTSVTMAPLELSGDYKVVVTLSSPTNDDRYAVPARLVAEAEGKAPVDVSATFGPPVIERMAAMMQHLVVSEGTVTLSGTVRLSIKGGTGEQGERMSWAQMLEKGYVLGTSDTPSGYMLTVTVRDAATNEVIASAAVLVLSTATKVQQALIAQVEGAILNATVVTVSASRTDASGNSHRAVAGVVLAFERSPALRAALAAARAAKNDFTVTFTLKDGKVEATVTHNGKTTTSTLPSSKVLIIAEGGDLTEVSETEVKVTHATAVFAMTAATLSADSTAVSVDILAWVDESQIPEQPRITLYAGALLEDGRSSTGSQTFDRIEDLNGAHTVPLTGLENLYFQGHHHHHH
O2 (originally 10_RASA_E1)	(MDSKGSSQKGSRLLLLLVVSNLLLPQGVLA)AAAPTFSIAATPQGTFTGSGGGPSSTTGSFVVTISNLNAQDTLRLNIKLEVDDGTLPRQTATGSINRGETVTLTTASATATFTLSNIGADGTATLTVTITLNTPGVAYLRVTLTLQKLVDGKWVDVTSTTFSAVVARDAAGTKASAFVAEFGRASAARNGNIAAGAVVTKDALTLVVSEGGALQEAVQPLPAEFKGKTPNSTAVGVSEDGIVAVAVSLEGKLYVTLYDRKKQRFTPWQQIATGVRSVHAVGTAVNGDTIVIAVAVSRGTAADRETYLVVALVNIETGEVRGVGSASLGKRRVVRIEVSRLPDLKTGETLTGFPIKVYFAEDAPPVTATVDIKVVTGGGLGSYTGGTVEITVHAPAGSGSWELQEGSHHHHHH
O3 (originally 10_RASA_G6)	(MDSKGSSQKGSRLLLLLVVSNLLLPQGVLA)AAVTYNRELLKTITYDAEVRAVAVIVLDRQGTVARAVIVTATLKGDTTLISARRLDMAADGSLSFRPEVAPVAIEGHRASGLALAGGGSVINAYVTVTDVATGAVSLWRVLITGVGLDDPASALSLTAQGALVTNLPIDAATASVAVLRTKGYFNYTVVAGSAGILLFREVGGPLGGPRTWVEVAPPAELVGVGFAGGLASTTTDAGENVLVGVDAKTGKLIVVVFPTSGDISKSKVHTLDVPKLEDIIAVQLSSVKQGTARLALYSAKEQKIAYLTLTFTADGSVTVSAASYEDMPKGKKANAVSIADVKDANGNTKYRIRAIAYGKEKRVDIYKETEKGSGSWELQEGSHHHHHH
O4 (originally 8_RASA_C1)	(MDSKGSSQKGSRLLLLLVVSNLLLPQGVLA)KPLDPNKPITEDRRRFIFYADLTVVVKVSDSSLASRVSTNVPTDDLDIHPPAPNTLTFGKQAVEAMIDKADVVIVRVSVSLASPGAPSSVSPEEIRAGVRAAFDYADWALEKGVQVIILNGITLDKSLIEEAEERLKELRKVPGVSVILGISQSTRDIDLDLAIKAKVDAIEIVTGSIDLEKLREFVQSIVDDLKARGAPMPGVIIRANGTADHNVVMIDLFREAGAPHVTAVIDLAHFDRQGRWDLMEREGRAAEEALRAGKLKADELIIVHSLSPRSMDLAARIMEAAKQPVIILLDIPAGTSPEQVRAAVERILEKMPRAIGYGIHHVDEQTDDVATLATAFADALREHDKRRENLYFQGHHHHHH
THR_1*	(MGILPSPGMPALLSLVSLLSVLLMGCVAETGT)MDPKELFEKVKEEGEKAFKEVKELAESNVPDVELARAAMTAMVNLTRTTVDAMSKISDPREARRIAEYAIEKIREIGEFVISRISSPEVKRAVRVATESAILALETAARLKEISDPQEAADLAIATIEEIARRTIEELRRIRDPRVAEALATAGIATIDVVRDAALRVISDPEARARLEATAAAAKARIEEELRRTGAGSGSWELQEGSHHHHHH
THR_2*	(MGILPSPGMPALLSLVSLLSVLLMGCVAETGT)SDQREIAERAIREIERVTDETVERLARTTDGREAARIAEEGLRRVAEIALEAIDKVTDPELLERIVRAAGEAFYRIVDALADAGVDDVLLMRVAATANVQLTNATARAMSKISDPEQAERLAETAIKMIERIGDYTISRISDPEVRRAMEVATKNVILALRTAAELKKISDPKEAADLTIRTIEKITEMTVEELRRLSDGDVAAALAEAGITTIEVAALAAIERVSDDEELARIVRTTGEAAARIVRALAEAGVDDDALRRVTDLAVKKVERVCEAAVKRMKDPELAERLREETRRLCEEIRRWVEEHVRGSGSWELQEGSHHHHHH
THR_3	(MGILPSPGMPALLSLVSLLSVLLMGCVAETGT)MDPEKLLEEVKELAEKLTREVEELAKQDVPEEELVKKAEEAIDTIVERTIEAMKKMTDQEIIAELAIYSIEAVTRITVASLKVVKDSRLAAKLAEHGLNAIAKLAIAAIDHVSDPELLKRIVETAGDAFFRIVKALAEANVDDVLLMAVAGTAMVQLTNATAKAMSKIEDPEQAEELAKLAIEKIKEIGDYTLSHISDEEAKRALKVITENTILALETAAKMKKIEDEKEAADLAIKTIEEITRRTVEELKKIKDGDIAAALATAGITTVRVVALAAIKRISDDEELKRIVETTAEAAREIVRALIETGVDDEALACVTALAMRKVAEVTIEAMKRMKDEKIAAETAIETIEKITEIAVETLRVLRDPEVARALAEAAKEVVREVAEAAKKRVTDPELIKKIEETREEAFRRIDEALREAGAGSGSWELQEGSHHHHHH
THR_4*	(MGILPSPGMPALLSLVSLLSVLLMGCVAETGT)SKVAEEAIKRIQQITDEALAQLAAETDGAKAAAIAKAAVEEIKKIVLEAIEKTTDEADLLRLVTQAGQAITALVTALAEKDVPEADLVGVATTAIQAIVDATLAAMEKMTDEAIIAELAIQSIQAVTQITVASLKKVKDSRIAAGLATTGILAVADLALAAIERVTDPDLLARIVEQAGQAFYQIVDALAKANVDDVLLMRVAATANVQLTNVTARAMSRIADPDARARLAESAIQQIRKIGDFVISKIKDEEVKRAMRVATDNTILALRTAAQMARIADEAEAARLAIETIEKITERTVEELKKLKNGDTAAALARAGISTVKVVALAAIARVSNDEELVRIVETTGEAAYRIVEALQETGVDDYALACVTRLAMEKVAEVAIAAMKRMKDERLAAECAIRTIETITRIAVSTLEKLKDGDVAAGLARAALEKIRETALACLKRVSDPELRARIVATTREAVERIVAALEKANVPADKVAEVRALGERVVAEVTAAAAAGSGSWELQEGSHHHHHH
TOTAL: 181 proteins
Signal peptides are indicated in parentheses. *Proteins produced for crystal structure used modified bovine prolactin signal peptide (MDSKGSSQKGSRLLLLLVVSNLLLPQGVLA), and TEV cleavage site with 6His affinity tag (ENLYFQGHHHHHH).

### Sheet: 2 LC-MSMS AF2 Designs
Name	M9Glc	M9	M8	M7	M6	M5	M4	M3/FM3	FM	Hybrid	Fhybrid	HexNAc(3)(x)	HexNAc(3)(F)(x)	HexNAc(4)(x)	HexNAc(4)(F)(x)	HexNAc(5)(x)	HexNAc(5)(F)(x)	HexNAc(6+)(x)	HexNAc(6+)(F)(x)	Unoccupied	Core	Oligomannose	Hybrid	Complex	Occupied	Fucose	NeuAc
3_A11	0	0	0	0	0	0	0	0	0	0	0	0	0	0	0	0	0	0	0	100	0	0	0	0	0	0	0
3_B10	0	0	0	0	0	0	0	0	0	0	0	0	0	0	0	0	0	0	0	100	0	0	0	0	0	0	0
3_B7	0	0	0	0	0	0	0	0	0	0	0	0	0	0	0	0	0	0	0	100	0	0	0	0	0	0	0
3_B8	0	0	0	0	0	0	0	0	0	0	0	0	0	0	3.66401	0	1.39111	0	0	94.9449	0	0	0	5.05511	5.05511	5.05511	5.05511
3_C1	0	0	0	0	0	0	0	0	0	0	0	0	0	0	57.7306	0	42.2694	0	0	0	0	0	0	100	100	100	88.3138
3_C10	0	0	0	0	0	0	0	0	0	0	0	0	0	0	0	0	0	0	0	100	0	0	0	0	0	0	0
3_C6	0	0	0	0	0	0	0	0	0	0	0	0	0	0	0	0	0	0	0	100	0	0	0	0	0	0	0
3_C8	0	0	0	0	0	0	0	0	0	0	0	0	0	0	0	0	0	0	0	100	0	0	0	0	0	0	0
3_D11	0	0	0	0	0	0	0	0	0	0	0	0	0	0	46.6584	0	26.6862	1.56037	0	25.095	0	0	0	74.905	74.905	73.3446	66.4546
3_D3	0	0	0	0	0	0	0	0	0	0	0	0	0	0	43.1085	0	17.0799	0	3.19915	36.6125	0	0	0	63.3875	63.3875	63.3875	52.6349
3_D6	0	0	0	0	1.95141	0	0	0	0	0	0	0	0	0	28.6429	0	37.8273	1.37321	16.9178	13.2874	0	1.95141	0	84.7612	86.7126	83.388	69.0443
3_D7	0	0	0	0	0	0	0	0	0	0	0	0	0	0	0	0	0	0	0	100	0	0	0	0	0	0	0
3_D9	0	0	0	0	0	0	0	0	0	0	0	0	0	0	0	0	0	0	0	100	0	0	0	0	0	0	0
3_E10	0	0	0	0	0	5.03158	0	0	0	0	0	0	0	0	0	0	0	0	0	94.9684	0	5.03158	0	0	5.03158	0	0
3_E11	0	0	0	0	0	0	0	0	0	0	0	0	0	0	65.1039	0	32.3345	0	2.56162	0	0	0	0	100	100	100	100
3_E12	0	0	0	0	0	0	0	0	0	0	0	0	0	0	0	0	0	0	0	100	0	0	0	0	0	0	0
3_E2	0	0	0	0	0	0	0	0	0	0	0	0	0	0	0	0	0	0	0	100	0	0	0	0	0	0	0
3_E6	0	0	0	0	0	0	0	0	0	0	0	0	0	0	68.7705	0	31.2295	0	0	0	0	0	0	100	100	100	97.0786
3_E7	0	0	0	0	0	0	0	0	0	0	0	0	0	0	30.5116	0	69.4884	0	0	0	0	0	0	100	100	100	100
3_F10	0	0	0	0	0	0	0	0	0	0	0	0	0	0	45.1095	0	27.392	0	0	27.4985	0	0	0	72.5015	72.5015	72.5015	72.5015
3_F11	0	0	0	0	0	0	0	0	0	0	0	0	0	0	60.454	0	34.5076	2.2867	1.57013	1.18152	0	0	0	98.8185	98.8185	96.5318	78.5734
3_F4	0	0	0	0	0	0	0	0	0	0	0	0	0	0	47.0534	0	40.1059	0	3.78998	9.05071	0	0	0	90.9493	90.9493	90.9493	85.7914
3_F5	0	0	0	0	0	0	0	0	0	0	0	0	0	0	0	0	0	0	0	100	0	0	0	0	0	0	0
3_F6	0	0	0	0	17.3689	0	0	0	0	0	0	0	0	0	48.5404	0	34.0907	0	0	0	0	17.3689	0	82.6311	100	82.6311	66.2405
3_F7	0	0	0	0	0	0	0	0	0	0	0	0	0	0	47.1408	0	41.1238	0.557166	3.74646	7.4318	0	0	0	92.5682	92.5682	92.011	86.2909
3_F9	0	0	0	0	1.2251	1.05722	0	0	0	0	0	0	0	0	1.49961	0	6.43859	0	1.52684	88.2526	0	2.28232	0	9.46504	11.7474	9.46504	7.88148
3_G1	0	0	0	0	0	0	0	0	0	0	0	0	0	0	0	0	0	0	0	100	0	0	0	0	0	0	0
3_G2	0	0	0	0	0	0.102202	0	0	0	0	0	0	0.145061	0	8.07068	0	6.37885	0.124181	2.46057	82.7185	0	0.102202	0	17.1793	17.2815	17.0552	15.0094
3_G3	0	0	0	0	0	0	0	0	0	0	0	0	0	0	28.6198	0	9.92188	0	0	61.4583	0	0	0	38.5417	38.5417	38.5417	25.5469
3_G5	0	0	0	0	0	0	0	0	0	0	0	0	0	0	34.8284	4.80049	41.5987	0	16.5708	2.2016	0	0	0	97.7984	97.7984	92.9979	89.8279
3_G6	0	0	0	0	0	0	0	0	0	0	0	0	0	0	32.8672	0	1.38521	0	0	65.7476	0	0	0	34.2524	34.2524	34.2524	29.0469
3_G7	0	0	0	0	0	0	0	0	0	0	0	0	0	0	62.2328	0	37.3175	0	0	0.449757	0	0	0	99.5502	99.5502	99.5502	99.5502
3_G8	0	0	0	0	0	0	0	0	0	0	0	0	0	0	50.0367	0	49.9633	0	0	0	0	0	0	100	100	100	100
3_G9	0	0	0	0	0	0	0	0	0	0	0	0	0	0	0.626101	0	0.049684	0	0	99.3242	0	0	0	0.675785	0.67578	0.675785	0.409653
4_A10	0	0	0	0	0	0.606216	0	0	0.222279	0	0	0	2.44776	0	41.0085	0	32.8528	0	5.2148	17.6476	0	0.828495	0	81.5239	82.3524	81.7462	67.43
4_A11	0	0	0	0	0.334547	1.39268	0	0	0.256055	0	0.016347	0	1.53891	0.701166	22.6748	0.416916	41.1619	0.235222	29.3774	1.02987	0.864245	1.98328	0.016347	96.1063	98.9701	95.0254	71.2901
4_A12	0	0	0	0	0	0	0	0	0	0	0	0.182087	1.25105	0.295325	33.2059	0	24.1256	0	9.34168	31.299	0.299401	0	0	68.4016	68.701	67.9242	45.9397
4_A3	0	0	0	0	0.308205	0.680831	0.156629	0	0.038361	0	0.015031	0.033221	3.64188	0.040926	40.7139	0	29.6492	0.104714	7.80455	14.8393	1.97315	1.18403	0.015031	81.9885	85.1607	81.863	62.8812
4_A4	0	0	0.149313	0.037898	3.16292	0.535703	0	0	0	0	0	0	0	0	39.7218	0	47.1789	0	7.8583	1.35521	0	3.88584	0	94.7589	98.6448	94.7589	86.4869
4_A5	0	0	0	0	5.33751	4.69011	0	0	0	0	0	0	0	0	0.372619	0	7.58042	0	1.86885	78.9751	1.1754	10.0276	0	9.82189	21.0249	9.82189	5.4152
4_A6	0	0	0	0	1.73382	0.696622	0	0	0.131739	0	0.110066	0	0	0	44.381	0	42.2463	0.345215	9.55178	0.526337	0.277101	2.56218	0.110066	96.5243	99.4737	96.4209	84.3331
4_A7	0	0	0.233172	0	2.56583	0.150163	1.10617	0	0	2.69715	0.073123	0.826363	0	11.4273	3.55541	3.04299	0.602518	0	0	73.7198	0	4.05534	2.77027	19.4546	26.2802	4.23105	16.0264
4_A8	0	0	0	0	0.708096	0.92852	0.231273	0	0.089797	0.003241	0.012249	0.13391	1.00932	0.038403	19.8193	0.126701	21.4466	0	13.3362	40.7973	1.31911	1.95769	0.01549	55.9104	59.2027	55.7134	36.4668
4_A9	0	0	0	0	0	0.536186	0	0	0.15592	0	0	0.093103	0.717906	0	13.8051	0	1.99219	0	0	80.3494	2.35019	0.692106	0	16.6083	19.6506	16.6711	10.2167
4_C10	0	0	0	0	0	0	0	0	0	0	0	0	0	0	0	0	0	0	0	100	0	0	0	0	0	0	0
4_C11	0	0	0.014164	0.013524	1.0165	0.351505	0	0.067621	0.012549	0.003868	0.035638	0.159243	0.862923	1.35189	55.4592	1.74409	21.4137	10.7894	4.20496	2.24488	0.254339	1.40824	0.039506	96.053	97.7551	82.0566	75.8162
4_C4	0	0	0	0	0	0.807763	0	0	0	0	0	0	0	0	45.57	0	0	0	0	53.6222	0	0.807763	0	45.57	46.3778	45.57	34.5458
4_C5	0	0	0	0	0	0	0	0	0	0	0	0	0	0	0	0	0	0	0	100	0	0	0	0	0	0	0
4_C8	0	0	0	0	0	2.09912	0	0	0	0	0	0	1.76029	0	46.7096	0	20.173	0	0	27.3547	1.90326	2.09912	0	68.6429	72.6453	69.9239	34.5115
4_C9	0	0	0	0.047541	1.06727	0.928977	0	0.105404	0	0	0.01499	0.13834	1.64852	0.057375	42.1491	0.00028	17.9713	0	1.40888	33.889	0.573062	2.04379	0.01499	63.4791	66.111	63.3687	41.3571
4_D1	0	0	0	0	4.39005	4.12049	0	0.33426	0	0	0	0	0	0	43.373	0	12.8351	0	2.7226	30.4569	1.76757	8.51054	0	59.2649	69.543	60.2161	35.2899
4_D10	0	0	0	0.053511	0.161649	3.07427	0.015303	0.092226	0	0	0	1.15536	0.597544	0.04966	25.7255	0.192965	48.1764	0	15.3052	4.7836	0.6168	3.30474	0	91.2949	95.2164	90.0669	70.5683
4_D3	0	0	0	0	0	0	0	0	0	0	0	0	0	0	0	0	0	0	0	100	0	0	0	0	0	0	0
4_D4	0	0	0	0	0	0.617884	0	0	0	0	0	0	0.440894	0.944209	56.1895	1.27132	35.6144	0.109038	0.265485	4.1482	0.399017	0.617884	0	94.8349	95.8518	92.6929	57.0871
4_D5	0	0	0	0	0	31.0565	0	0	0	0	0	0	0	0	0	0	0	0	0	68.9435	0	31.0565	0	0	31.0565	0	0
4_D8	0	0	0	0	0	0	0	0	0	0	0	0	0	0	0	0	0	0	0	100	0	0	0	0	0	0	0
4_D9	0	0	0	0	0.425341	0.504615	0	0.140408	0	0	0	0.032015	0.119217	0.052443	46.8829	0	38.8173	0	6.0659	6.77801	0.181875	0.929956	0	92.1102	93.222	92.1341	76.8702
5_A1	0	0	0	0	0.007162	0	0	0	0	0	0	0	0	0	0.149693	0	0.137074	0.245723	0.001089	99.4593	0	0.007162	0	0.53358	0.54074	0.287857	0.338494
5_A11	0	0	0	0	0	0	0	0	0	0	0	0	0.593837	0	30.0877	0	21.6157	0.646137	1.84163	45.215	0	0	0	54.785	54.785	54.1389	40.2962
5_A12	0	0	0	0	0	0.067992	0	0	0	0	0	0	0.065967	0	3.40817	0	4.30663	0	0.249148	91.9021	0	0.067992	0	8.02991	8.0979	8.02991	5.54139
5_A2	0	0	0	0	0	0	0	0	0	0	0	0	0	0	0.297887	0	0.159231	0.003635	0.001238	99.538	0	0	0	0.461991	0.46199	0.458356	0.373305
5_A3	0	0	0	0	0	0	0	0	0	0	0	0	0	0	0	0	0	0	0	100	0	0	0	0	0	0	0
5_A4	0	0	0	0	0.882777	0	0	0	0	0	0	0	0.453318	0	26.9868	0	20.8204	0	1.94609	48.9106	0	0.882777	0	50.2066	51.0894	50.2066	36.9355
5_A5	0	0	0	0	0.910571	0.388744	0	0	0	0	0	0	0.341464	0	29.6225	0	32.5205	1.75723	6.64717	27.5798	0.232021	1.29931	0	70.8889	72.4202	69.3637	52.8946
5_A6	0	0	0	0	0	0.309172	0	0	0	0	0	0	0.442584	0	41.8003	0	30.351	4.88752	3.67822	18.5312	0	0.309172	0	81.1596	81.4688	76.2721	62.1699
5_A8	0	0	0	0	0	0	0	0	0	0	0	0	0	0	12.9116	0	0	0	0	87.0884	0	0	0	12.9116	12.9116	12.9116	12.9116
5_A9	0	0	0	0	6.33358	0	0	0	0	0	0	0	1.27984	0	42.202	0	0.795799	0	0	49.3888	0	6.33358	0	44.2776	50.6112	44.2776	35.8274
5_B10	0	0	0	0	2.05295	0	0	0	0	6.29399	0	0	0	0	40.1432	0	26.8892	0	1.52722	23.0934	0	2.05295	6.29399	68.5597	76.9066	68.5597	59.8179
5_B11	0	0	0	0	0	0	0	0	0	0	0	0	0	0	2.11952	0	1.49656	0	0.035649	96.3483	0	0	0	3.65174	3.65174	3.65174	2.78681
5_B12	0	0	0	0	0	0	0	0	0	0	0	0	0	0	4.50887	0	2.62456	0	0.630161	92.2364	0	0	0	7.76359	7.76359	7.76359	4.58021
5_B3	0	0	0	0	0	0	0	0	0	0	0	0	0	0	0	0	0	0	0	100	0	0	0	0	0	0	0
5_B4	0	0	0	0	1.26841	0.824093	0	0.167637	0	0	0	0	1.89445	0	48.3997	0	33.5823	1.69121	6.48815	5.01428	0.669807	2.0925	0	92.2234	94.9857	90.9906	47.8804
5_B5	0	0	0	0	0.771051	0	0	0	0.292761	0	0	0	0	0	15.467	0	8.1202	1.95741	0.201358	73.1902	0	1.06381	0	25.7459	26.8098	24.0813	20.4849
5_B6	0	0	0	0	0.355309	0	0	0	0	0	0	0	0.557348	0	18.2446	0	19.4293	0.034525	6.55828	54.5737	0.246936	0.355309	0	44.8241	45.4263	45.0365	35.5518
5_B7	0	0	0	0	0	0	0	0	0	0	0	0	0	0	32.5915	0	39.521	2.63075	12.9799	12.2768	0	0	0	87.7232	87.7232	85.0924	71.9502
5_B8	0	0	0	0	0	0	0	0	0	0	0	0	0	0	41.5623	0	35.9399	8.20217	14.031	0.264631	0	0	0	99.7354	99.7354	91.5332	81.5784
5_B9	0	0	0	0	0	0.107808	0	0	0	0	0	0	1.32275	0	52.6391	0	32.2456	0.05658	6.52656	6.5602	0.541332	0.107808	0	92.7907	93.4398	93.2754	55.7942
5_C1	0	0	0	0	0.380154	0	0	0	0	0	0	0	0.554391	0	42.3115	0	45.8297	4.84579	4.97562	1.10292	0	0.380154	0	98.5169	98.8971	93.6711	74.0838
5_C10	0	0	0	0	0.166125	0.346545	0	0.14874	0	0	0	0.195101	3.05593	0	35.0459	0	15.9762	0.096971	2.39838	40.5655	2.00471	0.51267	0	56.9172	59.4345	56.6251	29.8538
5_C11	0	0	0	0	0	0	0	0	0	0	0	0	0	0	44.0143	0	32.5496	5.47582	10.9319	7.02835	0	0	0	92.9716	92.9716	87.4958	82.8781
5_C12	0	0	0	0	0.39276	0	0	0	0	0	0	0	0.16856	0	7.32416	0	6.42572	0	0.590777	85.098	0	0.39276	0	14.5092	14.902	14.5092	10.2347
5_C2	0	0	0	0	1.59667	0.818313	0	0.076422	0	0	0	0	0.506168	0	28.449	0	37.2624	0.94202	10.1122	20.0646	0.172212	2.41498	0	77.3482	79.9354	76.5784	45.4823
5_C3	0	0	0	0	0	0	0	0	0	0	0	0	0	0	1.31576	0	0.485373	0.007143	0.020818	98.1709	0	0	0	1.82909	1.82909	1.82195	1.76224
5_C4	0	0	0	0	0	0	0	0	0	0	0	0	0	0	37.3214	0	51.7591	0	10.9196	0	0	0	0	100	100	100	83.879
5_C5	0	0	0	0	0.351137	0	0	0	0	0	0	0	0	0	31.7374	0	36.471	0	5.31622	26.1242	0	0.351137	0	73.5247	73.8758	73.5247	62.2764
5_C6	0	0	0	0	0.645054	0.223837	0	0	0	0	0	0	0.842732	0	45.273	0	27.4927	0	4.51241	21.0103	0	0.868891	0	78.1208	78.9897	78.1208	49.179
5_C7	0	0	0	0	0	0	0	0	0	0	0	0	0	0	0	0	0	0	0	100	0	0	0	0	0	0	0
5_C8	0	0	0	0	0	0	0	0	0	0	0	0	0.917269	0	15.5578	0	13.1984	0.284309	0.633509	69.2927	0.116033	0	0	30.5913	30.7073	30.423	21.3812
5_C9	0	0	0	0	0	0.034135	0	0	0	0	0	0	0.515507	0	43.2155	0	13.5795	15.0948	0.740171	26.8203	0	0.034135	0	73.1456	73.1797	58.0507	47.1067
5_D1	0	0	0	0	0	0.103981	0	0	0	0	0	0	0.373076	0	11.1617	0	8.10192	0.430135	0.929346	78.8998	0	0.103981	0	20.9962	21.1002	20.5661	16.0363
5_D11	0	0	0	0	0.995775	0	0	0	0	0	0	0	0.830825	0	28.8231	0	29.4326	0.376058	3.59514	34.4963	1.4503	0.995775	0	63.0577	65.5037	62.6816	42.9699
5_D12	0	0	0	0	0	0	0	0	0	0	0	0	0	0	27.9799	0	15.7512	12.4534	0	43.8155	0	0	0	56.1845	56.1845	43.7311	42.9595
5_D2	0	0	0	0	0	0	0	0	0	0	0	0	0.201402	0	49.4853	0	25.9805	10.775	4.46325	9.09454	0	0	0	90.9055	90.9055	80.1305	55.3732
5_D3	0	0	0	0	1.37592	0	0	0	0	0	0	0	0	0	32.9677	0	43.841	0	11.0105	10.8049	0	1.37592	0	87.8192	89.1951	87.8192	66.9195
5_D4	0	0	0	0	0.418508	0.200265	0	0	0	0	0	0	0.341598	0	22.8971	0	17.082	1.0213	3.50838	54.436	0.094888	0.618773	0	44.8503	45.564	43.9239	32.8899
5_D5	0	0	0	0	2.07152	0.936199	0	0	0	0	0	0	0.613427	0	23.6507	0	21.9838	0.536347	4.92042	44.9632	0.324378	3.00772	0	51.7047	55.0368	51.4927	31.28
5_D6	0	0	0	0	0	0	0	0	0	0	0	0	0	0	2.16315	0	0.506829	0.003137	0	97.3269	0	0	0	2.67312	2.67312	2.66998	1.96577
5_D7	0	0	0	0	1.72226	0.287527	0	0	0.815807	0	0	0	0	0	29.5576	0	44.4307	0.409716	17.3377	5.43871	0	2.82559	0	91.7357	94.5613	92.1418	66.9495
5_D8	0	0	0	0	0	0	0	0	0	0	0	0	0	0	51.9957	0	39.2631	0	3.13218	5.60902	0	0	0	94.391	94.391	94.391	68.7479
5_D9	0	0	0	0	0	0	0	0	0	0	0	0	0.434494	0	37.2437	0	30.6025	7.33597	4.51564	19.5264	0.341388	0	0	80.1322	80.4736	73.1377	50.4
5_E1	0	0	0	0	0.218976	2.30367	0	0	0	0.557982	1.10763	0.141961	1.69724	0	41.8801	0	11.6491	0	0.066985	40.3763	0	2.52265	1.66562	55.4354	59.6237	56.4011	36.5652
5_E10	0	0	0	0	0	0.79569	0	0	0	0.27705	0.192868	0.612335	0.876989	4.49738	45.8665	1.89838	21.3828	0	0.59129	23.0087	0	0.79569	0.469918	75.7257	76.9913	68.9136	61.5299
5_E11	0	0	0	0	0	0	0	0	0	0	0	0	0	0	4.26784	0	2.27033	0	0	93.4618	0	0	0	6.53817	6.53817	6.53817	6.25854
5_E3	0	0	0	0	0	0	0	0	0	0	0	0	0	0	28.4043	0	0	0	0	71.5957	0	0	0	28.4043	28.4043	28.4043	22.9917
5_E5	0	0	0	0	0	0	0	0	0	0	0	0	0.239808	0	11.4352	0	2.19077	0.796953	0.029871	85.3074	0	0	0	14.6926	14.6926	13.8956	11.0305
5_E6	0	0	0	0	0	0	0	0	0	0	0	0	0	0	0	0	0	0	0	81.8054	18.1946	0	0	0	18.1946	0	0
5_E7	0	0	0	0	0	0	0	0	0	0	0	0	0	0	0.668787	0	1.18551	0	0	98.1457	0	0	0	1.85429	1.85429	1.85429	1.06215
5_E8	0	0	0	0	0	0.377165	0	0	0	0	0	0	1.11556	0	26.4281	0	21.5842	0.874651	13.9277	35.6926	0	0.377165	0	63.9303	64.3074	63.0556	48.6596
5_E9	0	0	0	0	0	0	0	0	0	0	0	0	0	0	76.9582	0	21.1278	0.174433	1.53596	0.203604	0	0	0	99.7964	99.7964	99.622	88.4505
5_F1	0	0	0	0	0	0	0	0	0	0	0	0	0	0	0	0	0	0	0	100	0	0	0	0	0	0	0
5_F10	0	0	0	0	0	0	0	0	0	0	0	0	0	0	21.9513	0	6.22402	0	3.01107	68.8136	0	0	0	31.1864	31.1864	31.1864	12.794
5_F12	0	0	0	0	1.51198	1.99845	0	0	0	0	0	0	0	0	16.4885	0	12.698	0	1.51198	63.648	2.14307	3.51043	0	30.6985	36.352	30.6985	30.3554
5_F5	0	0	0	0	0	0	0	0	0	0	0	0	0	0	0	0	0	0	0	98.0197	1.98034	0	0	0	1.98034	0	0
5_F6	0	0	0	0	0	0.913274	0	0	0	0	0	0	0.367516	0	21.7774	0	23.9207	0.294277	14.7933	35.9574	1.97611	0.913274	0	61.1532	64.0426	61.2776	51.6207
5_F7	0	0	0	0	0	0.648596	0	0	0	0	0	0.136862	0.304868	0	16.2275	0	6.49938	0	0	76.1828	0	0.648596	0	23.1686	23.8172	23.0317	13.4262
5_F8	0	0	0	0	0	1.02334	0	0	0	0	0	0	0.50588	0	50.631	0	7.07589	3.87455	0	36.1711	0.718272	1.02334	0	62.0873	63.8289	58.2128	46.0132
5_F9	0	0	0	0	0	0.377674	0	0	0	0	0	0	1.90385	0	28.0044	0	30.6373	0	34.7967	4.08012	0.200059	0.377674	0	95.3422	95.9199	95.5422	58.9071
5_G1	0	0	0	0	0	0	0	0	0	0	0	0	0	0	0	0	0	0	0	100	0	0	0	0	0	0	0
5_G2	0	0	0	0	2.79351	0	0	0	0	0	0	0	0.2101	0.02324	32.8389	0	22.334	21.2189	10.1555	10.2116	0.214325	2.79351	0	86.7806	89.7884	65.7528	38.7896
5_G4	0	0	0	0	0	0	0	0	0	0	0	2.63816	0	1.90177	8.14417	0	1.9119	0	1.3917	83.4448	0.567491	0	0	15.9877	16.5552	11.4478	4.22578
5_G5	0	0	0	0	0	0.196641	0	0	0	0	0.045791	0.088627	0.537302	0.326535	60.9286	0.086411	13.811	10.9948	0.151746	12.8325	0	0.196641	0.045791	86.9251	87.1675	75.4745	77.2226
5_H1	0	0	0	0	0	0	0	0	0	0	0	0	0	0	7.40668	0	3.51096	0.723581	0	88.3588	0	0	0	11.6412	11.6412	10.9176	9.4617
5_H2	0	0	0	0	0	0	0	0	0	0	0	0	0	0	88.1132	0	11.8868	0	0	0	0	0	0	100	100	100	93.477
5_H3	0	0	0	0	0	0	0	0	0	0	0	0	0	1.05831	46.7197	0	26.808	6.16494	14.9988	3.95101	0.299245	0	0	95.7497	96.049	88.5265	53.9065
5_H4	0	0	0	0	0	0	0	0	0	0	0	0	0	0	4.49047	0	5.92418	0.141543	0	89.4438	0	0	0	10.5562	10.5562	10.4146	9.8178
5_H6	0	0	0	0	0	0	0	0	3.37042	0	0	0	1.72691	0	60.9595	0	24.0204	0.263264	0	9.65956	0	3.37042	0	86.97	90.3404	90.0772	45.4173
TOTAL: 126 proteins

### Sheet: 3 THR MS
Predominant deconvoluted mass spectrometry peaks by construct and treatment condition. Only peaks ≥10% of the largest peak within each construct/condition are shown, except one starred entry included manually (see Notes).
Bolded Species highlighted in Figure 2.
Endo H-related Mass (~29,036 Da) is essentially constant across all four constructs and matches the reported MW of Endo H enzyme (~29 kDa)
THRgly1 (Expected unglycosylated mass: 24161 Da)
Condition	Observed Mass (Da)	Shift from Expected (Da)	Mass of Assigned Glycan (Da)	Peak Height (counts)	Relative Intensity (%)	Estimated Assignment	Notes
Untreated	26222.7	2061.7	2059.73	359155	100	HexNAc(4)Hex(5)Fuc(1)NeuAc(1)
Untreated	26368.3	2207.3	2205.79	246297	68.5768	HexNAc(4)Hex(5)Fuc(2)NeuAc(1)
Untreated	26513.8	2352.8	2352.85	245845	68.4509	HexNAc(6)Hex(7)
Untreated	24161.8	0.8		203043	56.5335	Unglycosylated
Untreated	26076.7	1915.7	1913.7	174321	48.5364	HexNAc(4)Hex(5)NeuAc(1)
Untreated	26263.4	2102.4	2100.76	103943	28.941	HexNAc(5)Hex(4)Fuc(1)NeuAc(1)
Untreated	25972.6	1811.6	1809.67	94753	26.3822	HexNAc(5)Hex(4)Fuc(1)
Untreated	26118	1957	1954.7	80544	22.426	HexNAc(5)Hex(4)NeuAc(1)
Untreated	26554.7	2393.7	2393.87	60622	16.8791	HexNAc(7)Hex(6)
Untreated	26408.9	2247.9	2246.82	59609	16.597	HexNAc(5)Hex(4)Fuc(2)NeuAc(1)
Untreated	24779.1	618.1		58204	16.2058	Unassigned	Mass not matched to a known glycan or adduct combination.
+Endo H	29035.8			914228	100	Endo H (related species)
+Endo H	26222.8	2061.8	2059.73	244532	26.7474	HexNAc(4)Hex(5)Fuc(1)NeuAc(1)
+Endo H	24162	1		242490	26.524	Unglycosylated
+Endo H	29017			184720	20.205	Endo H (related species)
+Endo H	26368.4	2207.4	2205.79	171589	18.7687	HexNAc(4)Hex(5)Fuc(2)NeuAc(1)
+Endo H	26513.9	2352.9	2352.85	164259	17.967	HexNAc(6)Hex(7)
+Endo H	26076.8	1915.8	1913.7	146923	16.0707	HexNAc(4)Hex(5)NeuAc(1)
+Endo H	29057.1			142971	15.6384	Endo H (related species)
+Kifunensine	26027.6	1866.6	1864.6	367998	100	Man9GlcNAc2
+Kifunensine	25865.4	1704.4	1702.6	189167	51.4044	Man8GlcNAc2
+Kifunensine	25703.2	1542.2	1540.5	50397	13.6949	Man7GlcNAc2
+Endo H + Kifunensine	24365.2	204.2	203.8	2093053	100	+1 GlcNAc (Endo H product)
THRgly2 (Expected unglycosylated mass: 36800 Da)
Condition	Observed Mass (Da)	Shift from Expected (Da)	Mass of Assigned Glycan (Da)	Peak Height (counts)	Relative Intensity (%)	Estimated Assignment	Notes
Untreated	38665.5	1865.5	1864.6	186312	100	Man9GlcNAc2
Untreated	36799.8	-0.2		105536	56.6448	Unglycosylated
Untreated	38503.4	1703.4	1702.6	68833	36.945	Man8GlcNAc2
Untreated	38784.7	1984.7		31050	16.6656	Man9GlcNAc2 + cysteinylation (+119 Da)
Untreated	38341.4	1541.4	1540.5	30705	16.4804	Man7GlcNAc2
Untreated	37842.5	1042.5		26466	14.2052	Man9GlcNAc2 + His-tag loss (-824 Da)
Untreated	38687	1887		25261	13.5584	Man9GlcNAc2 + sodium adduct (+22 Da)
Untreated	36918.8	118.8		21030	11.2875	Unglycosylated + cysteinylation (+119 Da)
+Endo H	29035.8			541109	100	Endo H (related species)
+Endo H	37003.5	203.5		193692	35.7954	+1 GlcNAc (Endo H product)
+Endo H	36800.4	0.4		109412	20.22	Unglycosylated
+Endo H	29017.1			108267	20.0084	Endo H (related species)
+Endo H	29057.2			104449	19.3028	Endo H (related species)
+Kifunensine	38665.7	1865.7	1864.6	4110621	100	Man9GlcNAc2
+Kifunensine	36800.1	0.1		2645109	64.3482	Unglycosylated
+Kifunensine	38687.7	1887.7		1910130	46.4682	Man9GlcNAc2 + sodium adduct (+22 Da)
+Kifunensine	38784.6	1984.6		1605510	39.0576	Man9GlcNAc2 + cysteinylation (+119 Da)
+Kifunensine	36919.1	119.1		1194333	29.0548	Cysteinylation (+119 Da)
+Endo H + Kifunensine	29035.8			138524	100	Endo H (related species)
+Endo H + Kifunensine	37003.6	203.6	203.8	30315	21.8843	+1 GlcNAc (Endo H product)
+Endo H + Kifunensine	29017.1			23466	16.94	Endo H (related species)
+Endo H + Kifunensine	29057.5			19359	13.9752	Endo H (related species)
+Endo H + Kifunensine	36800.4	0.4		16132	11.6456	Unglycosylated
THRgly3 (Expected unglycosylated mass: 48725 Da)
Condition	Observed Mass (Da)	Shift from Expected (Da)	Mass of Assigned Glycan (Da)	Peak Height (counts)	Relative Intensity (%)	Estimated Assignment	Notes
Untreated	50753.5	2028.5	2026.7	142566	100	Glc1Man9GlcNAc2
Untreated	50775.2	2050.2		24951	17.5014	Glc1Man9GlcNAc2 + sodium adduct (+22 Da)
Untreated	51757.4	3032.4		12180	8.54341	Unassigned	Manually included via "Include in %Quant" (below automatic detection threshold; below 10% cutoff but confirmed present). Reproducibly observed in both Untreated and +Kifunensine conditions (~1004 Da above Glc1Man9GlcNAc2); mass not matched to a known glycan/adduct combination.
+Endo H	50753.8	2028.8	2026.7	19142	100	Glc1Man9GlcNAc2
+Endo H	29035.7			16212	84.6933	Endo H (related species)
+Endo H	48929.7	204.7	203.8	5416	28.2938	+1 GlcNAc (Endo H product)
+Endo H	51063.2	2338.2		5151	26.9094	Unassigned	Mass not matched to a known glycan or adduct combination.
+Endo H	50774.7	2049.7		3727	19.4703	Glc1Man9GlcNAc2 + sodium adduct (+22 Da)
+Kifunensine	50753.4	2028.4	2026.7	155782	100	Glc1Man9GlcNAc2
+Kifunensine	50774.7	2049.7		31899	20.4767	Glc1Man9GlcNAc2 + sodium adduct (+22 Da)
+Kifunensine	51757.4	3032.4		28266	18.1446	Unassigned	Reproducibly observed in both Untreated and +Kifunensine conditions (~1004 Da above Glc1Man9GlcNAc2); mass not matched to a known glycan/adduct combination.
+Kifunensine	49786.6	1061.6		16577	10.6412	Unassigned	Mass not matched to a known glycan or adduct combination.
+Kifunensine	50915.5	2190.5	2188.8	15735	10.1007	Glc2Man9GlcNAc2
+Endo H + Kifunensine	29035.8			1819430	100	Endo H (related species)
+Endo H + Kifunensine	29017			309467	17.009	Endo H (related species)
+Endo H + Kifunensine	29056.9			258139	14.1879	Endo H (related species)
+Endo H + Kifunensine	50753.4	2028.4	2026.7	58622	3.222	Glc1Man9GlcNAc2	Manually included via "Include in %Quant" (below automatic detection threshold; below 10% cutoff but confirmed present)
+Endo H + Kifunensine	48931.5	206.5	203.8	17237	0.947385	+1 GlcNAc (Endo H product)	Manually included via "Include in %Quant" (below automatic detection threshold; below 10% cutoff but confirmed present)
THRgly4 (Expected unglycosylated mass: 55309 Da)
Condition	Observed Mass (Da)	Shift from Expected (Da)	Mass of Assigned Glycan (Da)	Peak Height (counts)	Relative Intensity (%)	Estimated Assignment	Notes
Untreated	55309.8	0.8		715772	100	Unglycosylated
Untreated	55385.4	76.4		208311	29.103	Unassigned	Mass not matched to a known glycan or adduct combination.
Untreated	55365.3	56.3		180841	25.2652	Unassigned	Mass not matched to a known glycan or adduct combination.
Untreated	57337.9	2028.9	2026.7	159056	22.2216	Glc1Man9GlcNAc2
Untreated	55329.8	20.8		155346	21.7033	Unglycosylated + sodium adduct (+22 Da)
+Endo H	29035.8			1356459	100	Endo H (related species)
+Endo H	55309.6	0.6		311391	22.9562	Unglycosylated
+Endo H	29017			211665	15.6042	Endo H (related species)
+Endo H	29057.4			176490	13.0111	Endo H (related species)
+Endo H	55518.7	209.658	203.8	76207	5.61808	+1 GlcNAc (Endo H product)	Manually included via "Include in %Quant" (below automatic detection threshold; below 10% cutoff but confirmed present)
+Kifunensine	55309.5	0.5		279190	100	Unglycosylated
+Kifunensine	57337.4	2028.4	2026.7	57767	20.6909	Glc1Man9GlcNAc2
+Kifunensine	55331.4	22.4		51055	18.2868	Unglycosylated + sodium adduct (+22 Da)
+Kifunensine	55618.5	309.5		43492	15.5779	Unassigned	Mass not matched to a known glycan or adduct combination.
+Kifunensine	55926.3	617.3		32127	11.5072	Unassigned	Mass not matched to a known glycan or adduct combination.
+Endo H + Kifunensine	29035.8			1257185	100	Endo H (related species)
+Endo H + Kifunensine	29017			209453	16.6605	Endo H (related species)
+Endo H + Kifunensine	55309.7	0.7		197556	15.7142	Unglycosylated
+Endo H + Kifunensine	29057.2			172669	13.7346	Endo H (related species)
+Endo H + Kifunensine	55513.4	204.352	203.8	53099	4.22364	+1 GlcNAc (Endo H product)	Manually included via "Include in %Quant" (below automatic detection threshold; below 10% cutoff but confirmed present)

### Sheet: 4 All LC-MSMS Data
Name	M9Glc	M9	M8	M7	M6	M5	M4	M3/FM3	FM	Hybrid	Fhybrid	HexNAc(3)(x)	HexNAc(3)(F)(x)	HexNAc(4)(x)	HexNAc(4)(F)(x)	HexNAc(5)(x)	HexNAc(5)(F)(x)	HexNAc(6+)(x)	HexNAc(6+)(F)(x)	Unoccupied	Core	Oligomannose	Hybrid	Complex	Fucose	NeuAc
10_RASA_A1	0	0.883989	9.10323	9.35437	14.0994	14.7044	0.238461	0.153943	0.003075	3.1733	0.920642	1.235	0.472826	5.65494	21.9734	1.11362	9.45808	0.145349	0.309193	5.95156	1.05123	48.3869	4.09395	40.5163	33.2264	17.2962
10_RASA_A10	0	0	0.07092	0.11461	0.09943	38.0876	0	0	0	2.61987	0.00658	0.04919	0	29.1756	19.7809	0.52458	0.75264	0	0	8.7181	0	38.3726	2.62645	50.2829	20.5401	46.705
10_RASA_A2	0	0.068339	0.322353	4.17447	27.3355	34.8464	0.084779	0.068661	0	2.46152	0.330895	1.26814	0.307041	4.43768	4.43443	2.58688	1.85828	0.115725	0.163027	14.58	0.555833	66.8319	2.79242	15.2399	7.09368	8.55171
10_RASA_A6	0	0.002095	0.016764	0.023927	0.022499	0.267486	0.003299	0.001277	0.006091	0.001555	0	0.001535	0.005258	0.004254	1.71105	0.001452	0.676721	0	0.052781	96.9059	0.296042	0.342161	0.001555	2.45433	2.4519	1.34871
10_RASA_A7	0	0	0	0	0	2.33724	0	0	0	0	0	0.10233	0	6.00219	74.8206	0.019497	13.1671	1.10807	0	2.26009	0.182861	2.33724	0	95.2198	87.9877	84.1774
10_RASA_A8	0	0	0	0	6.22747	25.5982	0	0	0	0	0	0	0	0	0	0	0	0	0	68.1744	0	31.8256	0	0	0	0
10_RASA_A9	0	0	0	0.011443	0.051492	0.629349	0	0	0	0	0	0	0	0	0.635528	0	0.106199	0	0	98.555	0.011027	0.692284	0	0.741726	0.741726	0.402575
10_RASA_B1	0	0.143284	4.53948	6.46481	16.6535	35.9156	0.325131	0.159541	0.055575	1.93944	0.865755	1.01537	0.235342	3.65545	8.12637	3.32881	6.61508	0	0.224	8.75206	0.98541	64.0974	2.8052	23.36	16.2168	1.95163
10_RASA_B6	0	0	0	0	0	0.39914	0	0	0.054189	0	0	0.053423	0.29328	0	1.09036	0	0.345936	0	0	97.5847	0.178989	0.45333	0	1.783	1.78376	0.377684
10_RASA_B7	0	0	0	0.257837	0.342294	6.83902	0.12085	0.021114	0.047756	0	0	0.187798	0.937619	1.92536	45.8902	3.30072	25.1035	0.0504	2.32654	6.26759	6.38137	7.60776	0	79.7433	74.3056	47.3678
10_RASA_B8	0	0	0	0.994916	0.488265	2.80395	0	0	0	0	0	0	0	0	0	0	0.099594	0	0	95.6133	0	4.28713	0	0.099594	0.099594	0
10_RASA_B9	0	0	0	0	0	100	0	0	0	0	0	0	0	0	0	0	0	0	0	0	0	100	0	0	0	0
10_RASA_C1	0	0	0	0	0	100	0	0	0	0	0	0	0	0	0	0	0	0	0	0	0	100	0	0	0	0
10_RASA_C6	0	0	0	0	0	0	0	0	0	0	0	0	0	0	0.290676	0	0.088427	0	0	99.6209	0	0	0	0.379103	0.379103	0.02069
10_RASA_C7	0	0	0	0	0	15.7432	0	0	0	0	0	0	0.41982	0	63.5889	0	7.15075	0	0	11.0893	2.00795	15.7432	0	71.1595	71.7395	22.4825
10_RASA_C9	0	0	0	0	0	0.210868	0	0	0	0	0	0	0	0	48.1022	0	43.2522	0	8.43471	0	0	0.210868	0	99.7891	99.7891	59.0187
10_RASA_D1	0	0	21.3325	23.406	24.2543	13.0697	0.125042	0	0	0.463093	0.606043	0.008011	0.142353	0.1771	8.14906	0	4.55962	0	0	3.70726	0	82.1875	1.06914	13.0361	13.4571	0.508963
10_RASA_D7	0	0	3.4003	2.81187	0	57.1621	0	0	0	0	0	0	1.33238	0	9.04926	0	0	0	0	24.5881	1.65602	63.3742	0	10.3816	12.0377	0
10_RASA_D8	0	0	0	0	0.088524	0.982784	0	0	0	0	0	0	0	0.02468	1.87985	0	0.090593	0	0	96.9336	0	1.07131	0	1.99513	1.97045	0.596617
10_RASA_E6	0	0	0.061405	0.273831	0.144176	1.5766	0	0	0	0.34789	0.21865	0.775855	1.18743	0.870451	78.7953	0.074474	11.1807	2.11389	0	2.26118	0.118162	2.05601	0.56654	94.9981	91.3821	73.4834
10_RASA_E7	0	0	0	0	0	11.2237	0	0	0	0	0	0	0.187387	0	23.0867	0	3.76727	0	0	56.0254	5.70946	11.2237	0	27.0414	27.0414	9.12538
10_RASA_E8	0	0	0	0	0	0	0	0	0	12.448	0	0	0	0	0	0	0	0	0	87.552	0	0	12.448	0	0	12.448
10_RASA_E9	0	0	0.006598	0.008836	0.411157	0.26588	0	0	0	0.003259	0.007279	0.053338	0.12284	0	25.7776	0.012039	15.5285	1.91612	0.711752	53.8082	1.36661	0.692471	0.010538	44.1222	42.148	36.5175
10_RASA_F5	0	0	0	0	0	0	0	0	0	0	0	0	0	0	0	0	0	0	0	100	0	0	0	0	0	0
10_RASA_F6	0	0	0	0.022685	0.507152	3.76917	0	0.009513	0	0.03146	0.00371	0	0.112157	0.617779	55.159	0.023388	12.0834	5.45769	0.127826	21.5241	0.550939	4.29901	0.03517	73.5908	67.7084	58.083
10_RASA_F7	0	0	0	0	0	69.0062	0	0	0	0	0	0	0	5.98123	2.03306	0	0	0	0	21.0939	1.88561	69.0062	0	8.01429	2.03306	4.85715
10_RASA_F8	0	0	0	0	0	0	0	0	0	0	0	83.7086	0	14.8344	0	0	0	0	0	1.45695	0	0	0	98.543	0	98.543
10_RASA_F9	0	0	0	0	0.021534	0.894502	0	0	0	0	0	0.019298	0	0.371964	33.2763	0.944693	21.1835	2.777	1.26973	37.2792	1.96235	0.916036	0	59.8424	57.2427	41.4988
10_RASA_G1	0	0	30.893	15.9535	12.6411	7.90915	0	0	0	0	0	0	0	0	13.6213	0	18.982	0	0	0	0	67.3967	0	32.6033	32.6033	0
10_RASA_G5	0	0	0	0	0	4.05641	0	0	0	0	0	0.136514	0.146265	0	21.6894	0	1.43258	0	0	70.4147	2.12409	4.05641	0	23.4048	23.2683	16.4523
10_RASA_G7	0	0	0	0	0	100	0	0	0	0	0	0	0	0	0	0	0	0	0	0	0	100	0	0	0	0
10_RASA_G8	0	0	0	0	0.691575	6.99259	0	0	0	0	0	0	0	0	8.12984	0	1.62904	0	0	82.557	0	7.68416	0	9.75889	9.75889	4.73344
10_RASA_G9	0	0	0	0.17783	0.152915	2.23867	0.047301	0.080574	1.67178	1.76566	1.4786	0.633867	4.97562	2.61148	62.5429	0.344105	13.9653	0	0	7.1854	0.128001	4.28849	3.24426	85.1539	84.7008	58.9894
10_RASA_H1	0	0.226814	1.02197	1.61638	5.80984	15.512	0.140781	0.064394	0	3.19235	0.336311	1.33221	0.521282	5.9878	29.7163	1.96519	11.0199	0	0.462753	20.6545	0.419216	24.3278	3.52866	51.0699	42.0566	33.7385
10_RASA_H5	0	0	0	0	0	0	0	0	0	0	0	0	0	0	0	0	0	0	0	100	0	0	0	0	0	0
10_RASA_H6	0	0.473388	0.443236	0.295189	0.207145	2.31568	0	0	0	0	0	0.934715	0.684452	4.62533	75.0184	0	14.5984	0	0	0.310566	0.093471	3.73464	0	95.8613	90.3013	45.4633
10_RASA_H7	0	0	0	0	5.10716	24.2134	0	0	0	0	0	0	0	0	0	0	0	0	0	70.6794	0	29.3206	0	0	0	0
10_RASA_H8	0	0	0	0	0	1.0139	0	0	0	0	0	0	0	0	61.0723	0	36.6792	0	0	1.23457	0	1.0139	0	97.7515	97.7515	13.5981
10_RASA_H9	0	0	0	0.580261	6.26191	16.2494	0.263755	0.028548	0	1.00434	0.112742	0.780715	0.392013	20.8268	26.1361	10.6337	6.85826	0.609223	0	8.6491	0.613153	23.3553	1.11708	66.2653	33.526	24.1216
3_A11	0	0	0	0	0	0	0	0	0	0	0	0	0	0	0	0	0	0	0	100	0	0	0	0	0	0
3_B10	0	0	0	0	0	0	0	0	0	0	0	0	0	0	0	0	0	0	0	100	0	0	0	0	0	0
3_B7	0	0	0	0	0	0	0	0	0	0	0	0	0	0	0	0	0	0	0	100	0	0	0	0	0	0
3_B8	0	0	0	0	0	0	0	0	0	0	0	0	0	0	3.66401	0	1.39111	0	0	94.9449	0	0	0	5.05511	5.05511	5.05511
3_C1	0	0	0	0	0	0	0	0	0	0	0	0	0	0	57.7306	0	42.2694	0	0	0	0	0	0	100	100	88.3138
3_C10	0	0	0	0	0	0	0	0	0	0	0	0	0	0	0	0	0	0	0	100	0	0	0	0	0	0
3_C6	0	0	0	0	0	0	0	0	0	0	0	0	0	0	0	0	0	0	0	100	0	0	0	0	0	0
3_C8	0	0	0	0	0	0	0	0	0	0	0	0	0	0	0	0	0	0	0	100	0	0	0	0	0	0
3_D11	0	0	0	0	0	0	0	0	0	0	0	0	0	0	46.6584	0	26.6862	1.56037	0	25.095	0	0	0	74.905	73.3446	66.4546
3_D3	0	0	0	0	0	0	0	0	0	0	0	0	0	0	43.1085	0	17.0799	0	3.19915	36.6125	0	0	0	63.3875	63.3875	52.6349
3_D6	0	0	0	0	1.95141	0	0	0	0	0	0	0	0	0	28.6429	0	37.8273	1.37321	16.9178	13.2874	0	1.95141	0	84.7612	83.388	69.0443
3_D7	0	0	0	0	0	0	0	0	0	0	0	0	0	0	0	0	0	0	0	100	0	0	0	0	0	0
3_D9	0	0	0	0	0	0	0	0	0	0	0	0	0	0	0	0	0	0	0	100	0	0	0	0	0	0
3_E10	0	0	0	0	0	5.03158	0	0	0	0	0	0	0	0	0	0	0	0	0	94.9684	0	5.03158	0	0	0	0
3_E11	0	0	0	0	0	0	0	0	0	0	0	0	0	0	65.1039	0	32.3345	0	2.56162	0	0	0	0	100	100	100
3_E12	0	0	0	0	0	0	0	0	0	0	0	0	0	0	0	0	0	0	0	100	0	0	0	0	0	0
3_E2	0	0	0	0	0	0	0	0	0	0	0	0	0	0	0	0	0	0	0	100	0	0	0	0	0	0
3_E6	0	0	0	0	0	0	0	0	0	0	0	0	0	0	68.7705	0	31.2295	0	0	0	0	0	0	100	100	97.0786
3_E7	0	0	0	0	0	0	0	0	0	0	0	0	0	0	30.5116	0	69.4884	0	0	0	0	0	0	100	100	100
3_F10	0	0	0	0	0	0	0	0	0	0	0	0	0	0	45.1095	0	27.392	0	0	27.4985	0	0	0	72.5015	72.5015	72.5015
3_F11	0	0	0	0	0	0	0	0	0	0	0	0	0	0	60.454	0	34.5076	2.2867	1.57013	1.18152	0	0	0	98.8185	96.5318	78.5734
3_F4	0	0	0	0	0	0	0	0	0	0	0	0	0	0	47.0534	0	40.1059	0	3.78998	9.05071	0	0	0	90.9493	90.9493	85.7914
3_F5	0	0	0	0	0	0	0	0	0	0	0	0	0	0	0	0	0	0	0	100	0	0	0	0	0	0
3_F6	0	0	0	0	17.3689	0	0	0	0	0	0	0	0	0	48.5404	0	34.0907	0	0	0	0	17.3689	0	82.6311	82.6311	66.2405
3_F7	0	0	0	0	0	0	0	0	0	0	0	0	0	0	47.1408	0	41.1238	0.557166	3.74646	7.4318	0	0	0	92.5682	92.011	86.2909
3_F9	0	0	0	0	1.2251	1.05722	0	0	0	0	0	0	0	0	1.49961	0	6.43859	0	1.52684	88.2526	0	2.28232	0	9.46504	9.46504	7.88148
3_G1	0	0	0	0	0	0	0	0	0	0	0	0	0	0	0	0	0	0	0	100	0	0	0	0	0	0
3_G2	0	0	0	0	0	0.102202	0	0	0	0	0	0	0.145061	0	8.07068	0	6.37885	0.124181	2.46057	82.7185	0	0.102202	0	17.1793	17.0552	15.0094
3_G3	0	0	0	0	0	0	0	0	0	0	0	0	0	0	28.6198	0	9.92188	0	0	61.4583	0	0	0	38.5417	38.5417	25.5469
3_G5	0	0	0	0	0	0	0	0	0	0	0	0	0	0	34.8284	4.80049	41.5987	0	16.5708	2.2016	0	0	0	97.7984	92.9979	89.8279
3_G6	0	0	0	0	0	0	0	0	0	0	0	0	0	0	32.8672	0	1.38521	0	0	65.7476	0	0	0	34.2524	34.2524	29.0469
3_G7	0	0	0	0	0	0	0	0	0	0	0	0	0	0	62.2328	0	37.3175	0	0	0.449757	0	0	0	99.5502	99.5502	99.5502
3_G8	0	0	0	0	0	0	0	0	0	0	0	0	0	0	50.0367	0	49.9633	0	0	0	0	0	0	100	100	100
3_G9	0	0	0	0	0	0	0	0	0	0	0	0	0	0	0.626101	0	0.049684	0	0	99.3242	0	0	0	0.675785	0.675785	0.409653
4_A10	0	0	0	0	0	0.606216	0	0	0.222279	0	0	0	2.44776	0	41.0085	0	32.8528	0	5.2148	17.6476	0	0.828495	0	81.5239	81.7462	67.43
4_A11	0	0	0	0	0.334547	1.39268	0	0	0.256055	0	0.016347	0	1.53891	0.701166	22.6748	0.416916	41.1619	0.235222	29.3774	1.02987	0.864245	1.98328	0.016347	96.1063	95.0254	71.2901
4_A12	0	0	0	0	0	0	0	0	0	0	0	0.182087	1.25105	0.295325	33.2059	0	24.1256	0	9.34168	31.299	0.299401	0	0	68.4016	67.9242	45.9397
4_A3	0	0	0	0	0.308205	0.680831	0.156629	0	0.038361	0	0.015031	0.033221	3.64188	0.040926	40.7139	0	29.6492	0.104714	7.80455	14.8393	1.97315	1.18403	0.015031	81.9885	81.863	62.8812
4_A4	0	0	0.149313	0.037898	3.16292	0.535703	0	0	0	0	0	0	0	0	39.7218	0	47.1789	0	7.8583	1.35521	0	3.88584	0	94.7589	94.7589	86.4869
4_A5	0	0	0	0	5.33751	4.69011	0	0	0	0	0	0	0	0	0.372619	0	7.58042	0	1.86885	78.9751	1.1754	10.0276	0	9.82189	9.82189	5.4152
4_A6	0	0	0	0	1.73382	0.696622	0	0	0.131739	0	0.110066	0	0	0	44.381	0	42.2463	0.345215	9.55178	0.526337	0.277101	2.56218	0.110066	96.5243	96.4209	84.3331
4_A7	0	0	0.233172	0	2.56583	0.150163	1.10617	0	0	2.69715	0.073123	0.826363	0	11.4273	3.55541	3.04299	0.602518	0	0	73.7198	0	4.05534	2.77027	19.4546	4.23105	16.0264
4_A8	0	0	0	0	0.708096	0.92852	0.231273	0	0.089797	0.003241	0.012249	0.13391	1.00932	0.038403	19.8193	0.126701	21.4466	0	13.3362	40.7973	1.31911	1.95769	0.01549	55.9104	55.7134	36.4668
4_A9	0	0	0	0	0	0.536186	0	0	0.15592	0	0	0.093103	0.717906	0	13.8051	0	1.99219	0	0	80.3494	2.35019	0.692106	0	16.6083	16.6711	10.2167
4_C10	0	0	0	0	0	0	0	0	0	0	0	0	0	0	0	0	0	0	0	100	0	0	0	0	0	0
4_C11	0	0	0.014164	0.013524	1.0165	0.351505	0	0.067621	0.012549	0.003868	0.035638	0.159243	0.862923	1.35189	55.4592	1.74409	21.4137	10.7894	4.20496	2.24488	0.254339	1.40824	0.039506	96.053	82.0566	75.8162
4_C4	0	0	0	0	0	0.807763	0	0	0	0	0	0	0	0	45.57	0	0	0	0	53.6222	0	0.807763	0	45.57	45.57	34.5458
4_C5	0	0	0	0	0	0	0	0	0	0	0	0	0	0	0	0	0	0	0	100	0	0	0	0	0	0
4_C8	0	0	0	0	0	2.09912	0	0	0	0	0	0	1.76029	0	46.7096	0	20.173	0	0	27.3547	1.90326	2.09912	0	68.6429	69.9239	34.5115
4_C9	0	0	0	0.047541	1.06727	0.928977	0	0.105404	0	0	0.01499	0.13834	1.64852	0.057375	42.1491	0.00028	17.9713	0	1.40888	33.889	0.573062	2.04379	0.01499	63.4791	63.3687	41.3571
4_D1	0	0	0	0	4.39005	4.12049	0	0.33426	0	0	0	0	0	0	43.373	0	12.8351	0	2.7226	30.4569	1.76757	8.51054	0	59.2649	60.2161	35.2899
4_D10	0	0	0	0.053511	0.161649	3.07427	0.015303	0.092226	0	0	0	1.15536	0.597544	0.04966	25.7255	0.192965	48.1764	0	15.3052	4.7836	0.6168	3.30474	0	91.2949	90.0669	70.5683
4_D3	0	0	0	0	0	0	0	0	0	0	0	0	0	0	0	0	0	0	0	100	0	0	0	0	0	0
4_D4	0	0	0	0	0	0.617884	0	0	0	0	0	0	0.440894	0.944209	56.1895	1.27132	35.6144	0.109038	0.265485	4.1482	0.399017	0.617884	0	94.8349	92.6929	57.0871
4_D5	0	0	0	0	0	31.0565	0	0	0	0	0	0	0	0	0	0	0	0	0	68.9435	0	31.0565	0	0	0	0
4_D8	0	0	0	0	0	0	0	0	0	0	0	0	0	0	0	0	0	0	0	100	0	0	0	0	0	0
4_D9	0	0	0	0	0.425341	0.504615	0	0.140408	0	0	0	0.032015	0.119217	0.052443	46.8829	0	38.8173	0	6.0659	6.77801	0.181875	0.929956	0	92.1102	92.1341	76.8702
5_A1	0	0	0	0	0.007162	0	0	0	0	0	0	0	0	0	0.149693	0	0.137074	0.245723	0.001089	99.4593	0	0.007162	0	0.53358	0.287857	0.338494
5_A11	0	0	0	0	0	0	0	0	0	0	0	0	0.593837	0	30.0877	0	21.6157	0.646137	1.84163	45.215	0	0	0	54.785	54.1389	40.2962
5_A12	0	0	0	0	0	0.067992	0	0	0	0	0	0	0.065967	0	3.40817	0	4.30663	0	0.249148	91.9021	0	0.067992	0	8.02991	8.02991	5.54139
5_A2	0	0	0	0	0	0	0	0	0	0	0	0	0	0	0.297887	0	0.159231	0.003635	0.001238	99.538	0	0	0	0.461991	0.458356	0.373305
5_A3	0	0	0	0	0	0	0	0	0	0	0	0	0	0	0	0	0	0	0	100	0	0	0	0	0	0
5_A4	0	0	0	0	0.882777	0	0	0	0	0	0	0	0.453318	0	26.9868	0	20.8204	0	1.94609	48.9106	0	0.882777	0	50.2066	50.2066	36.9355
5_A5	0	0	0	0	0.910571	0.388744	0	0	0	0	0	0	0.341464	0	29.6225	0	32.5205	1.75723	6.64717	27.5798	0.232021	1.29931	0	70.8889	69.3637	52.8946
5_A6	0	0	0	0	0	0.309172	0	0	0	0	0	0	0.442584	0	41.8003	0	30.351	4.88752	3.67822	18.5312	0	0.309172	0	81.1596	76.2721	62.1699
5_A8	0	0	0	0	0	0	0	0	0	0	0	0	0	0	12.9116	0	0	0	0	87.0884	0	0	0	12.9116	12.9116	12.9116
5_A9	0	0	0	0	6.33358	0	0	0	0	0	0	0	1.27984	0	42.202	0	0.795799	0	0	49.3888	0	6.33358	0	44.2776	44.2776	35.8274
5_B10	0	0	0	0	2.05295	0	0	0	0	6.29399	0	0	0	0	40.1432	0	26.8892	0	1.52722	23.0934	0	2.05295	6.29399	68.5597	68.5597	59.8179
5_B11	0	0	0	0	0	0	0	0	0	0	0	0	0	0	2.11952	0	1.49656	0	0.035649	96.3483	0	0	0	3.65174	3.65174	2.78681
5_B12	0	0	0	0	0	0	0	0	0	0	0	0	0	0	4.50887	0	2.62456	0	0.630161	92.2364	0	0	0	7.76359	7.76359	4.58021
5_B3	0	0	0	0	0	0	0	0	0	0	0	0	0	0	0	0	0	0	0	100	0	0	0	0	0	0
5_B4	0	0	0	0	1.26841	0.824093	0	0.167637	0	0	0	0	1.89445	0	48.3997	0	33.5823	1.69121	6.48815	5.01428	0.669807	2.0925	0	92.2234	90.9906	47.8804
5_B5	0	0	0	0	0.771051	0	0	0	0.292761	0	0	0	0	0	15.467	0	8.1202	1.95741	0.201358	73.1902	0	1.06381	0	25.7459	24.0813	20.4849
5_B6	0	0	0	0	0.355309	0	0	0	0	0	0	0	0.557348	0	18.2446	0	19.4293	0.034525	6.55828	54.5737	0.246936	0.355309	0	44.8241	45.0365	35.5518
5_B7	0	0	0	0	0	0	0	0	0	0	0	0	0	0	32.5915	0	39.521	2.63075	12.9799	12.2768	0	0	0	87.7232	85.0924	71.9502
5_B8	0	0	0	0	0	0	0	0	0	0	0	0	0	0	41.5623	0	35.9399	8.20217	14.031	0.264631	0	0	0	99.7354	91.5332	81.5784
5_B9	0	0	0	0	0	0.107808	0	0	0	0	0	0	1.32275	0	52.6391	0	32.2456	0.05658	6.52656	6.5602	0.541332	0.107808	0	92.7907	93.2754	55.7942
5_C1	0	0	0	0	0.380154	0	0	0	0	0	0	0	0.554391	0	42.3115	0	45.8297	4.84579	4.97562	1.10292	0	0.380154	0	98.5169	93.6711	74.0838
5_C10	0	0	0	0	0.166125	0.346545	0	0.14874	0	0	0	0.195101	3.05593	0	35.0459	0	15.9762	0.096971	2.39838	40.5655	2.00471	0.51267	0	56.9172	56.6251	29.8538
5_C11	0	0	0	0	0	0	0	0	0	0	0	0	0	0	44.0143	0	32.5496	5.47582	10.9319	7.02835	0	0	0	92.9716	87.4958	82.8781
5_C12	0	0	0	0	0.39276	0	0	0	0	0	0	0	0.16856	0	7.32416	0	6.42572	0	0.590777	85.098	0	0.39276	0	14.5092	14.5092	10.2347
5_C2	0	0	0	0	1.59667	0.818313	0	0.076422	0	0	0	0	0.506168	0	28.449	0	37.2624	0.94202	10.1122	20.0646	0.172212	2.41498	0	77.3482	76.5784	45.4823
5_C3	0	0	0	0	0	0	0	0	0	0	0	0	0	0	1.31576	0	0.485373	0.007143	0.020818	98.1709	0	0	0	1.82909	1.82195	1.76224
5_C4	0	0	0	0	0	0	0	0	0	0	0	0	0	0	37.3214	0	51.7591	0	10.9196	0	0	0	0	100	100	83.879
5_C5	0	0	0	0	0.351137	0	0	0	0	0	0	0	0	0	31.7374	0	36.471	0	5.31622	26.1242	0	0.351137	0	73.5247	73.5247	62.2764
5_C6	0	0	0	0	0.645054	0.223837	0	0	0	0	0	0	0.842732	0	45.273	0	27.4927	0	4.51241	21.0103	0	0.868891	0	78.1208	78.1208	49.179
5_C7	0	0	0	0	0	0	0	0	0	0	0	0	0	0	0	0	0	0	0	100	0	0	0	0	0	0
5_C8	0	0	0	0	0	0	0	0	0	0	0	0	0.917269	0	15.5578	0	13.1984	0.284309	0.633509	69.2927	0.116033	0	0	30.5913	30.423	21.3812
5_C9	0	0	0	0	0	0.034135	0	0	0	0	0	0	0.515507	0	43.2155	0	13.5795	15.0948	0.740171	26.8203	0	0.034135	0	73.1456	58.0507	47.1067
5_D1	0	0	0	0	0	0.103981	0	0	0	0	0	0	0.373076	0	11.1617	0	8.10192	0.430135	0.929346	78.8998	0	0.103981	0	20.9962	20.5661	16.0363
5_D11	0	0	0	0	0.995775	0	0	0	0	0	0	0	0.830825	0	28.8231	0	29.4326	0.376058	3.59514	34.4963	1.4503	0.995775	0	63.0577	62.6816	42.9699
5_D12	0	0	0	0	0	0	0	0	0	0	0	0	0	0	27.9799	0	15.7512	12.4534	0	43.8155	0	0	0	56.1845	43.7311	42.9595
5_D2	0	0	0	0	0	0	0	0	0	0	0	0	0.201402	0	49.4853	0	25.9805	10.775	4.46325	9.09454	0	0	0	90.9055	80.1305	55.3732
5_D3	0	0	0	0	1.37592	0	0	0	0	0	0	0	0	0	32.9677	0	43.841	0	11.0105	10.8049	0	1.37592	0	87.8192	87.8192	66.9195
5_D4	0	0	0	0	0.418508	0.200265	0	0	0	0	0	0	0.341598	0	22.8971	0	17.082	1.0213	3.50838	54.436	0.094888	0.618773	0	44.8503	43.9239	32.8899
5_D5	0	0	0	0	2.07152	0.936199	0	0	0	0	0	0	0.613427	0	23.6507	0	21.9838	0.536347	4.92042	44.9632	0.324378	3.00772	0	51.7047	51.4927	31.28
5_D6	0	0	0	0	0	0	0	0	0	0	0	0	0	0	2.16315	0	0.506829	0.003137	0	97.3269	0	0	0	2.67312	2.66998	1.96577
5_D7	0	0	0	0	1.72226	0.287527	0	0	0.815807	0	0	0	0	0	29.5576	0	44.4307	0.409716	17.3377	5.43871	0	2.82559	0	91.7357	92.1418	66.9495
5_D8	0	0	0	0	0	0	0	0	0	0	0	0	0	0	51.9957	0	39.2631	0	3.13218	5.60902	0	0	0	94.391	94.391	68.7479
5_D9	0	0	0	0	0	0	0	0	0	0	0	0	0.434494	0	37.2437	0	30.6025	7.33597	4.51564	19.5264	0.341388	0	0	80.1322	73.1377	50.4
5_E1	0	0	0	0	0.218976	2.30367	0	0	0	0.557982	1.10763	0.141961	1.69724	0	41.8801	0	11.6491	0	0.066985	40.3763	0	2.52265	1.66562	55.4354	56.4011	36.5652
5_E10	0	0	0	0	0	0.79569	0	0	0	0.27705	0.192868	0.612335	0.876989	4.49738	45.8665	1.89838	21.3828	0	0.59129	23.0087	0	0.79569	0.469918	75.7257	68.9136	61.5299
5_E11	0	0	0	0	0	0	0	0	0	0	0	0	0	0	4.26784	0	2.27033	0	0	93.4618	0	0	0	6.53817	6.53817	6.25854
5_E3	0	0	0	0	0	0	0	0	0	0	0	0	0	0	28.4043	0	0	0	0	71.5957	0	0	0	28.4043	28.4043	22.9917
5_E5	0	0	0	0	0	0	0	0	0	0	0	0	0.239808	0	11.4352	0	2.19077	0.796953	0.029871	85.3074	0	0	0	14.6926	13.8956	11.0305
5_E6	0	0	0	0	0	0	0	0	0	0	0	0	0	0	0	0	0	0	0	81.8054	18.1946	0	0	0	0	0
5_E7	0	0	0	0	0	0	0	0	0	0	0	0	0	0	0.668787	0	1.18551	0	0	98.1457	0	0	0	1.85429	1.85429	1.06215
5_E8	0	0	0	0	0	0.377165	0	0	0	0	0	0	1.11556	0	26.4281	0	21.5842	0.874651	13.9277	35.6926	0	0.377165	0	63.9303	63.0556	48.6596
5_E9	0	0	0	0	0	0	0	0	0	0	0	0	0	0	76.9582	0	21.1278	0.174433	1.53596	0.203604	0	0	0	99.7964	99.622	88.4505
5_F1	0	0	0	0	0	0	0	0	0	0	0	0	0	0	0	0	0	0	0	100	0	0	0	0	0	0
5_F10	0	0	0	0	0	0	0	0	0	0	0	0	0	0	21.9513	0	6.22402	0	3.01107	68.8136	0	0	0	31.1864	31.1864	12.794
5_F12	0	0	0	0	1.51198	1.99845	0	0	0	0	0	0	0	0	16.4885	0	12.698	0	1.51198	63.648	2.14307	3.51043	0	30.6985	30.6985	30.3554
5_F5	0	0	0	0	0	0	0	0	0	0	0	0	0	0	0	0	0	0	0	98.0197	1.98034	0	0	0	0	0
5_F6	0	0	0	0	0	0.913274	0	0	0	0	0	0	0.367516	0	21.7774	0	23.9207	0.294277	14.7933	35.9574	1.97611	0.913274	0	61.1532	61.2776	51.6207
5_F7	0	0	0	0	0	0.648596	0	0	0	0	0	0.136862	0.304868	0	16.2275	0	6.49938	0	0	76.1828	0	0.648596	0	23.1686	23.0317	13.4262
5_F8	0	0	0	0	0	1.02334	0	0	0	0	0	0	0.50588	0	50.631	0	7.07589	3.87455	0	36.1711	0.718272	1.02334	0	62.0873	58.2128	46.0132
5_F9	0	0	0	0	0	0.377674	0	0	0	0	0	0	1.90385	0	28.0044	0	30.6373	0	34.7967	4.08012	0.200059	0.377674	0	95.3422	95.5422	58.9071
5_G1	0	0	0	0	0	0	0	0	0	0	0	0	0	0	0	0	0	0	0	100	0	0	0	0	0	0
5_G2	0	0	0	0	2.79351	0	0	0	0	0	0	0	0.2101	0.02324	32.8389	0	22.334	21.2189	10.1555	10.2116	0.214325	2.79351	0	86.7806	65.7528	38.7896
5_G4	0	0	0	0	0	0	0	0	0	0	0	2.63816	0	1.90177	8.14417	0	1.9119	0	1.3917	83.4448	0.567491	0	0	15.9877	11.4478	4.22578
5_G5	0	0	0	0	0	0.196641	0	0	0	0	0.045791	0.088627	0.537302	0.326535	60.9286	0.086411	13.811	10.9948	0.151746	12.8325	0	0.196641	0.045791	86.9251	75.4745	77.2226
5_H1	0	0	0	0	0	0	0	0	0	0	0	0	0	0	7.40668	0	3.51096	0.723581	0	88.3588	0	0	0	11.6412	10.9176	9.4617
5_H2	0	0	0	0	0	0	0	0	0	0	0	0	0	0	88.1132	0	11.8868	0	0	0	0	0	0	100	100	93.477
5_H3	0	0	0	0	0	0	0	0	0	0	0	0	0	1.05831	46.7197	0	26.808	6.16494	14.9988	3.95101	0.299245	0	0	95.7497	88.5265	53.9065
5_H4	0	0	0	0	0	0	0	0	0	0	0	0	0	0	4.49047	0	5.92418	0.141543	0	89.4438	0	0	0	10.5562	10.4146	9.8178
5_H6	0	0	0	0	0	0	0	0	3.37042	0	0	0	1.72691	0	60.9595	0	24.0204	0.263264	0	9.65956	0	3.37042	0	86.97	90.0772	45.4173
8_RASA_B10	0	0	0	0	0	25.1855	0	0	0	0	0	0	0	0	25.4654	0	2.8714	0	0	46.4777	0	25.1855	0	28.3368	28.3368	8.67502
8_RASA_B4	0	0	0	0	0	31.8468	0	0	0	0	0	0	0	0	58.3458	0	0.193284	0	0	9.61413	0	31.8468	0	58.5391	58.5391	31.0156
8_RASA_B6	0	0	0	0	23.7438	0	0	57.1429	0	0	0	0	0	0	0	0	0	0	19.1133	0	0	23.7438	0	76.2562	76.2562	19.1133
8_RASA_B8	0	0	0.077325	0.441215	0.195846	3.25284	0.08104	0	0	0	0	0.112555	1.30564	1.32972	55.8834	0	21.3154	0.714724	1.32781	12.8943	1.06815	4.04826	0	81.9893	80.5819	32.4918
8_RASA_C3	0	0	0.694575	1.37689	0	15.7301	0	0	0	2.48821	0	0	0	15.8853	38.1689	0.653718	6.16701	0	0	18.8352	0	17.8015	2.48821	60.875	44.3359	48.8507
8_RASA_C4	0	1.02136	4.15042	3.82544	9.7493	24.3268	0.742804	1.93129	0	1.62581	0	0.405943	0.064345	7.61337	27.0669	0.234596	2.85525	2.72888	0	10.195	1.46251	43.8162	1.62581	42.9005	30.2631	22.9661
8_RASA_C6	0	0.115042	0.641707	0.493749	2.41388	11.2714	0.221106	0.071984	0	0.883262	0.085783	0.16824	0.101493	4.72968	37.4647	0.886254	22.3603	4.13286	1.91801	11.0952	0.945271	15.1569	0.969044	71.8336	61.9765	49.5848
O1	0	6.04303	7.84556	7.06749	17.377	14.1998	0.647097	0.052585	0	0.864763	0	0.056021	0.011152	1.26664	3.18426	0.159505	0.449402	0.044415	0	40.2652	0.466065	53.1799	0.864763	5.22398	3.64481	4.91917
O2	0	0	39.482	24.7556	21.5818	10.5624	0	0	0	0	0	0	0	0	0	0	0	0	0	3.61813	0	96.3819	0	0	0	0
O3	0	1.4892	1.2302	5.12315	20.7192	21.7714	0.229854	0	0	2.09054	2.22813	0.071789	0	0.681469	1.0651	0	0	0	0	43.3	0	50.563	4.31867	1.81835	3.29323	0.972833
O4	0	0.038373	10.038	15.7856	26.8316	26.0048	0.866963	0.181552	0	1.19555	0.450641	0.108883	0.011176	0.895148	2.84376	0	0.681982	0.462633	0.001264	13.414	0.188051	79.5653	1.6462	5.1864	3.98882	1.75607
C1	0	0	0	0	0.318316	0.141867	0	0	0	0	0	0	0.800506	0	38.1172	0	7.85337	30.5683	0.554263	21.6141	0.032107	0.460183	0	77.8936	47.3254	45.1035
TOTAL: 177 proteins

### Sheet: 5 Underprocessed Score
Name	GlycoScore	Occupancy (%)		Underprocessing Score
O2	1696.65	96.3819		Glycan	Value
O1	1537.18	59.7348		M9Glc	20
O4	1536.05	86.586		M9	19
10_RASA_A8	1519.57	31.8256		M8	18
10_RASA_H7	1517.42	29.3206		M7	17
O3	1509.54	56.7		M6	16
10_RASA_D1	1504.26	96.2927		M5	15
3_E10	1500	5.03158		M4	14
10_RASA_B9	1500	100		M3/FM3	13
10_RASA_G7	1500	100		FM	12
10_RASA_C1	1500	100		Hybrid	11
4_D5	1500	31.0565		Fhybrid	10
10_RASA_F7	1382.71	78.9061		HexNAc(3)(x)	9
10_RASA_D7	1369.88	75.4119		HexNAc(3)(F)(x)	8
10_RASA_A2	1362.37	85.42		HexNAc(4)(x)	7
10_RASA_G1	1305.83	100		HexNAc(4)(F)(x)	6
10_RASA_B1	1278.62	91.2479		HexNAc(5)(x)	5
8_RASA_B6	1160.99	100		HexNAc(5)(F)(x)	4
10_RASA_A1	1134.68	94.0484		HexNAc(6+)(x)	3
10_RASA_E8	1100	12.448		HexNAc(6+)(F)(x)	2
8_RASA_C4	1086.28	89.805		Core	1
10_RASA_A10	1023.21	91.2819
8_RASA_B10	1012.78	53.5223
10_RASA_G8	981.762	17.443
4_A5	919.016	21.0249
8_RASA_B4	916.681	90.3859
10_RASA_H1	893.221	79.3456
10_RASA_F8	869.893	98.543
10_RASA_H9	838.354	91.3509
4_A7	836.276	26.2802
8_RASA_C3	822.252	81.1648
10_RASA_E7	748.51	43.9746
10_RASA_C7	732.929	88.9107
5_A9	727.055	50.6112
3_F6	705.507	100
8_RASA_C6	692.543	88.9048
10_RASA_G5	680.189	29.5853
4_D1	654.536	69.543
10_RASA_G9	637.6	92.8146
3_F9	623.677	11.7474
5_E1	617.438	59.6237
10_RASA_H6	616.819	99.6894
4_C4	615.675	46.3778
5_A8	600	12.9116
5_E3	600	28.4043
10_RASA_E6	598.157	97.7388
10_RASA_A7	596.677	97.7399
10_RASA_F6	595.534	78.4759
3_G6	591.912	34.2524
5_B10	589.744	76.9066
5_G4	585.431	16.5552
8_RASA_B8	584.519	87.1057
10_RASA_B7	577.279	93.7324
5_H2	576.226	100
5_F12	575.095	36.352
5_F7	574.216	23.8172
5_H6	572.156	90.3404
5_F8	570.006	63.8289
4_C9	569.264	66.111
4_C8	562.214	72.6453
5_E10	561.524	76.9913
4_A9	557.971	19.6506
5_E5	556.357	14.6926
5_E9	550.977	99.7964
5_B5	549.828	26.8098
3_G3	548.513	38.5417
3_B8	544.963	5.05511
3_E6	537.541	100
10_RASA_H8	534.964	98.7654
5_G5	533.829	87.1675
5_C10	533.806	59.4345
5_D5	533.658	55.0368
5_E11	530.551	6.53817
4_D4	528.538	95.8518
5_C12	526.521	14.902
3_D3	525.922	63.3875
3_E11	525.085	100
3_G7	525.028	99.5502
3_F10	524.438	72.5015
3_D11	522.497	74.905
5_A4	522.311	51.0894
5_F10	521.465	31.1864
4_C11	521.111	97.7551
5_H1	521.033	11.6412
5_C6	520.389	78.9897
5_B4	519.486	94.9857
3_F11	516.862	98.8185
3_C1	515.461	100
10_RASA_E9	514.778	46.1918
4_A4	511.671	98.6448
4_A10	509.074	82.3524
10_RASA_F9	507.786	62.7208
5_D1	507.443	21.1002
5_C8	507.093	30.7073
5_A11	506.272	54.785
5_B9	503.833	93.4398
5_D8	503.534	94.391
4_A3	503.102	85.1607
5_D4	501.095	45.564
4_D9-N85	500.621	93.222
3_G8	500.073	100
5_B12	499.921	7.76359
4_A6	499.187	99.4737
5_C9	498.789	73.1797
3_F4	495.137	90.9493
5_A6	493.935	81.4688
3_F7	493.155	92.5682
5_D11	493.127	65.5037
5_A12	490.515	8.0979
5_D2	488.086	90.9055
5_H4	483.736	10.5562
5_A5	482.941	72.4202
5_C2	482.678	79.9354
10_RASA_C9	481.655	100
4_A12	478.064	68.701
5_C1	477.46	98.8971
5_D12	477.435	56.1845
5_C5	477.232	73.8758
3_G2	474.07	17.2815
5_D9	473.11	80.4736
4_D10	468.197	95.2164
5_D3	467.745	89.1951
C1	467.67	78.3859
5_C11	465.277	92.9716
5_G2	464.526	89.7884
5_B6	464.039	45.4263
5_H3	462.004	96.049
3_E7	461.023	100
4_A8	460.463	59.2027
5_D7	457.514	94.5613
5_C4	452.804	100
3_D6	452.465	86.7126
5_E8	450.907	64.3074
5_B8	446.985	99.7354
3_G5	442.246	97.7984
5_B7	441.714	87.7232
5_F6	430.076	64.0426
4_A11	414.068	98.9701
5_F9	397.482	95.9199
5_E6	100	18.1946
TOTAL: 140 proteins
Scored proteins have >5% occupancy

### Sheet: 6 CHO v Expi LCMSMS
	C1_CHO	C1_Expi293F	O1_CHO	O1_Expi293F	O2_CHO	O2_Expi293F	O3_CHO	O3_Expi293F	O4_CHO	O4_Expi293F
M9Glc	0	0	0	0	0	0	0	0	0	0
M9	0	0	26	6	0	0	0	1	0	0
M8	0	0	17	8	62	39	0	1	24	10
M7	0	0	11	7	23	25	9	5	16	16
M6	9	0	28	17	12	22	33	21	11	27
M5	7	0	6	14	3	11	18	22	5	26
M4	0	0	0	1	0	0	0	0	1	1
M3/FM3	0	0	0	0	0	0	0	0	0	0
FM	0	0	0	0	0	0	0	0	0	0
Hybrid	0	0	0	1	0	0	0	2	3	1
Fhybrid	0	0	0	0	0	0	0	2	0	0
HexNAc(3)(x)	0	0	0	0	0	0	0	0	0	0
HexNAc(3)(F)(x)	0	1	0	0	0	0	0	0	0	0
HexNAc(4)(x)	0	0	0	1	0	0	0	1	4	1
HexNAc(4)(F)(x)	37	38	0	3	0	0	0	1	7	3
HexNAc(5)(x)	0	0	0	0	0	0	0	0	0	0
HexNAc(5)(F)(x)	23	8	0	0	0	0	0	0	0	1
HexNAc(6+)(x)	5	31	0	0	0	0	0	0	0	0
HexNAc(6+)(F)(x)	10	1	0	0	0	0	0	0	0	0
Unoccupied	6	22	11	40	0	4	39	43	29	13
Core	3	0	0	0	0	0	0	0	0	0
Oligomannose	16	0	89	53	100	96	61	51	57	80
Hybrid	0	0	0	1	0	0	0	4	3	2
Complex	75	78	0	5	0	0	0	2	11	5
Unoccupied	6	22	11	40	0	4	39	43	29	13
Core	3	0	0	0	0	0	0	0	0	0
Fucose	70	47	0	4	0		0	3	7	4
NeuAc	68	45	0	5	0		0	1	11	2

### Sheet: 7 RNAse B Inhibition
		Exp 1			% FimH binding to RB Inhibited by 20ug/mL	Exp 2			% FimH binding to RB Inhibited by 20ug/mL	Exp 3			% FimH binding to RB Inhibited by 20ug/mL	Exp 4			% FimH binding to RB Inhibited by 20ug/mL
0.1% BSA		1.436	Normalized:1	Inhibition	%	1.018	Normalized:1	Inhibition	%	0.649	Normalized:1	Inhibition	%	1.238	Normalized:1	Inhibition	%
C1	20 ug/mL	1.525	1.06198	-0.0619777	-0.0619777	0.97	0.952849	0.0471513	0.0471513	0.352	0.542373	0.457627	0.457627	1.141	0.921648	0.0783522	0.0783522
O4		0.897	0.624652	0.375348	0.375348	0.533	0.523576	0.476424	0.476424	0.25	0.385208	0.614792	0.614792	0.869	0.701939	0.298061	0.298061
O2		0.908	0.632312	0.367688	0.367688	0.554	0.544204	0.455796	0.455796	0.223	0.343606	0.656394	0.656394	1.02	0.82391	0.17609	0.17609
O3		0.326	0.227019	0.772981	0.772981	0.238	0.233792	0.766208	0.766208	0.14	0.215716	0.784284	0.784284	0.393	0.317447	0.682553	0.682553
2% α-methyl-D-mannopyranoside		0.072	0.0501393	0.949861	0.949861	0.065	0.0638507	0.936149	0.936149	0.044	0.0677966	0.932203	0.932203	0.109	0.0880452	0.911955	0.911955
	C1	O4	O2	O3	2% Man
Number of values	4	4	4	4	4
Minimum	-6.235	29.82	17.6	68.24	91.75
Maximum	45.78	61.46	65.62	78.51	94.97
Range	52.01	31.64	48.03	10.27	3.219
Mean	13.02	44.12	41.39	75.17	93.38
Std. Deviation	22.65	13.67	19.94	4.686	1.325
Std. Error of Mean	11.33	6.836	9.968	2.343	0.6623
Lower 95% CI of mean	-23.02	22.36	9.665	67.72	91.27
Upper 95% CI of mean	49.07	65.87	73.11	82.63	95.49

### Sheet: 8 T24 Cell Assay
The degree of bacterial adherence per T24 cell
Conditions	n (cells)	Sum	Per cell	SD	SE	Normalized data	% Inhibition	SE-normalized
2% FBS	20	1321	66.05	20.65	4.62	1		0.07
1% α-methyl-D-mannopyranoside	20	22	1.1	1.12	0.25	0.02	0.98	0
O3 (20ug)	20	579	28.95	13.02	2.91	0.44	0.56	0.04
O4 (20ug)	20	330	16.5	13.2	2.95	0.25	0.75	0.04
O2 (20 ug)	20	658	32.9	12.99	2.9	0.5	0.5	0.04
C1 (20ug)	20	1275	63.75	24.1	5.39	0.97	0.03	0.08

### Sheet: 9 HA Titration Assay
Concentration (uM)	C1		O3		D-mannose
0	8	8	8	8	7.5	7
21.5	7	7.5
10.75	7	7.5
5.375	8	7.5
2.6875	8	7.5
1.34375	8	7.5
0.671875	8	7.5
0.335938	8	7
0.167969	8	7
0.0839844	8	7
0.0419922	8	8
0.0209961	8	8
28.5			0	0
14.25			0	0.5
7.125			2	3
3.5625			4.5	4.5
1.78125			5	5.5
0.890625			6	6
0.445312			6.5	6.5
0.222656			7	7
0.111328			7	7
0.0556641			7.5	7
0.0273438			8	7
100000					0	0
50000					0	0
25000					0	0
12500					0	0
6250					0.5	0.5
3125					1	2
1562.5					4.5	3
781.25					5	4.5
390.625					5.5	5.5
195.312					6.5	6.5
97.6562					6.5	7.5

### Sheet: 10 MBL-C Assay
Exp 1
O1	O2	O3	O4	C1	C1 +Kifunensine
0.90545	1.16645	0.99685	0.80805	0.5881	1.22735
0.93195	1.08235	0.76985	0.685	0.41665	1.0357
0.67025	0.87095	0.69975	0.37895	0.22645	0.88005
0.329	0.5137	0.3858	0.23325	0.12095	0.55505
0.1926	0.1788	0.1313	0.13405	-0.04955	0.2443
0.1309	0.12205	0.09515	0.08355	-0.01215	0.17225
0.0947	0.0931	0.09145	0.0473	0.02955	0.1685
0.0434	0.0083	0.0124	0.0201	0.00315	0.00795
Exp 2
O1	O2	O3	O4	C1	C1 +Kifunensine
0.4241	0.56645	0.37795	0.3348	0.2303	0.72375
0.53485	0.6389	0.55305	0.4858	0.1296	0.80375
0.3349	0.56675	0.5034	0.2922	0.1282	0.70695
0.3901	0.569	0.4713	0.32575	0.26035	0.7388
0.1419	0.2663	0.21055	0.13285	0.0613	0.324
0.00915	0.0659	0.04865	0.0011	-0.0446	0.1108
0.0626	0.07715	0.1109	0.05085	0.0212	0.10925
0.03405	0.0122	0.0399	0.01655	0.00515	0.0085
